# Small-molecule-based regulation of gene expression in human astrocytes upon both positive and negative actuations of G-quadruplex control systems

**DOI:** 10.1101/2024.02.16.580621

**Authors:** M. J. Vijay Kumar, Jérémie Mitteaux, Zi Wang, Ellery Wheeler, Nitin Tandon, Sung Yun Jung, Robert H. E. Hudson, David Monchaud, Andrey S. Tsvetkov

## Abstract

A great deal of attention is currently being paid to strategies aiming at uncovering the biology of the four-stranded nucleic acid structure G-quadruplex (G4) *vi*a their stabilization in cells using G4-specific ligands. The conventional definition of chemical biology implies that a complete assessment of G4 biology can only be achieved through the implementation of a complementary approach involving the destabilization of cellular G4s by *ad hoc* molecular effectors. We report here on an unprecedented comparison of the cellular consequences of G4 chemical stabilization by pyridostatin (PDS) and destabilization by phenylpyrrolocytosine (PhpC) at both transcriptome- and proteome-wide scales in patient-derived human brain cells. Our results show that the stabilization of G4s by PDS triggers the dysregulation of many cellular circuitries, the most drastic effects originating in the downregulation of 354 transcripts and 158 proteins primarily involved in RNA transactions. In contrast, the destabilization of G4s by PhpC modulates the G4 landscapes in a far more focused manner with the upregulation of 295 proteins mostly involved in RNA transactions as well, thus mirroring the effects of PDS. Our study is the first of its kind to report on the extent of G4-associated cellular circuitries in human cells by systematically pitting the effect of G4 stabilization against destabilization in a direct and unbiased manner.

## Supplementary file 1 for "Small-molecule-based regulation of gene expression in human astrocytes upon both positive and negative actuations of G-quadruplex control systems"

### Sheet: RNA-seq PDS 516 DEG
symbol	entrez	logfc	adjpv
ADA	100	1.595882998	0.000001
ADRA2C	152	1.152373026	0.000001
BIRC3	330	-1.169212254	0.000001
BIRC5	332	-2.259028851	0.000001
BLM	641	-1.997537555	0.000001
BRCA1	672	-1.534701712	0.000001
BRCA2	675	-1.607030449	0.000001
BUB1	699	-2.133630656	0.000001
BUB1B	701	-2.088906152	0.000001
CCNA2	890	-2.079668995	0.000001
CCNB1	891	-1.940785023	0.000001
CCND2	894	1.427779085	0.000001
CCNF	899	-1.438208872	0.000001
CDK1	983	-1.735540715	0.000001
CDC6	990	-1.557444424	0.000001
CDC20	991	-2.216844482	0.000001
CDC25A	993	-1.395402768	0.000001
CDC25C	995	-2.101556868	0.000001
CDKN2C	1031	-1.272090056	0.000001
CDKN3	1033	-1.993557494	0.000001
CENPA	1058	-1.848926727	0.000001
CENPE	1062	-1.856815834	0.000001
CENPF	1063	-2.047524115	0.000001
CKS1B	1163	-1.55610166	0.000001
CKS2	1164	-1.462400147	0.000001
DHFR	1719	-1.103995865	0.000001
DPP4	1803	-1.176427607	0.000001
HBEGF	1839	-1.312454247	0.000001
DTYMK	1841	-1.121567412	0.000001
ECM2	1842	1.145754037	0.000001
DUSP5	1847	-1.27608161	0.000001
E2F1	1869	-1.776076637	0.000001
ECT2	1894	-1.220152342	0.000001
EDN1	1906	-1.435366335	0.000001
F3	2152	-1.042894534	0.000001
FANCA	2175	-1.296244583	0.000001
FANCD2	2177	-1.350388429	0.000001
FEN1	2237	-1.114264494	0.000001
FGF5	2250	-1.063222385	0.000001
FOXM1	2305	-1.762369916	0.000001
CENPI	2491	-1.693457357	0.000001
GALNT3	2591	-1.342991299	0.000001
H2AFX	3014	-1.193315945	0.000001
H2AFZ	3015	-1.253628681	0.000001
HAS2	3037	-1.188120497	0.000001
HMGB2	3148	-1.201254428	0.000001
HMGB3	3149	-1.1828391	0.000001
HMMR	3161	-2.152584901	0.000001
IGFBP1	3484	-1.605445576	0.000001
IL6	3569	-1.761061524	0.000001
CXCL8	3576	-1.725862658	0.000001
IL11	3589	-1.473352781	0.000001
KIT	3815	-1.045711195	0.000001
KIF11	3832	-1.710347616	0.000001
KIFC1	3833	-1.721845155	0.000001
STMN1	3925	-1.03474481	0.000001
LMNB1	4001	-2.11845097	0.000001
MAD2L1	4085	-1.810440779	0.000001
MCM2	4171	-1.243233876	0.000001
MCM4	4173	-1.062789264	0.000001
MCM5	4174	-1.07711054	0.000001
MCM7	4176	-1.168518016	0.000001
MKI67	4288	-2.143809723	0.000001
MMP11	4320	1.492264313	0.000001
MN1	4330	1.156688435	0.000001
MT2A	4502	-1.083159311	0.000001
MX2	4600	-1.627112291	0.000001
MYBL1	4603	-1.28453986	0.000001
MYBL2	4605	-1.352652772	0.000001
NEK2	4751	-1.986106868	0.000001
NEK3	4752	-1.36756724	0.000001
OAS3	4940	-1.056508936	0.000001
ORC1	4998	-1.431962323	0.000001
PDK2	5164	1.10986738	0.000001
PLK1	5347	-2.332951927	0.000001
PTGIS	5740	1.682787873	0.000001
PTX3	5806	-1.054139715	0.000001
RAB27B	5874	1.027301592	0.000001
RAD51	5888	-1.450470512	0.000001
RENBP	5973	1.523797742	0.000001
RFC3	5983	-1.611971548	0.000001
RFC5	5985	-1.003395821	0.000001
RRM1	6240	-1.118958952	0.000001
RRM2	6241	-1.933367691	0.000001
CX3CL1	6376	1.41254863	0.000001
ST6GAL1	6480	1.328395912	0.000001
STIL	6491	-1.355039096	0.000001
STC1	6781	-1.072177072	0.000001
AURKA	6790	-1.808840243	0.000001
SUV39H1	6839	-1.314439288	0.000001
TCF19	6941	-1.569139368	0.000001
TK1	7083	-1.677517224	0.000001
TMPO	7112	-1.574668571	0.000001
TOP2A	7153	-1.739739331	0.000001
TTK	7272	-2.16670954	0.000001
TYMS	7298	-1.102392535	0.000001
VRK1	7443	-1.393568843	0.000001
NSD2	7468	-1.068326901	0.000001
WNT9A	7483	2.235405865	0.000001
XRCC3	7517	-1.453374851	0.000001
CHAF1B	8208	-1.001525703	0.000001
CDC45	8318	-1.682856822	0.000001
SNHG3	8420	-1.334954108	0.000001
RAD54L	8438	-1.299262366	0.000001
AKR1C3	8644	1.258808194	0.000001
APLN	8862	-1.511378883	0.000001
TNFSF18	8995	-1.310854444	0.000001
PRC1	9055	-1.974480044	0.000001
PKMYT1	9088	-1.655031238	0.000001
CCNB2	9133	-1.945288126	0.000001
EXO1	9156	-1.32966457	0.000001
AURKB	9212	-1.89968449	0.000001
PTTG1	9232	-1.571207522	0.000001
TRIP13	9319	-2.183911119	0.000001
RECQL4	9401	-1.440909292	0.000001
KIF23	9493	-1.766161945	0.000001
APOBEC3B	9582	-1.949482721	0.000001
KIF20B	9585	-1.603818446	0.000001
ESPL1	9700	-2.084628154	0.000001
KNTC1	9735	-1.436098487	0.000001
TBKBP1	9755	1.37062433	0.000001
PCLAF	9768	-1.994236041	0.000001
DLGAP5	9787	-2.370559066	0.000001
ARHGAP11A	9824	-1.499124626	0.000001
MELK	9833	-1.074727758	0.000001
GINS1	9837	-1.598905718	0.000001
KIF14	9928	-2.211924629	0.000001
BCL2L11	10018	1.029196598	0.000001
TROAP	10024	-1.732211742	0.000001
CHAF1A	10036	-1.267025811	0.000001
SMC4	10051	-1.283055039	0.000001
KIF20A	10112	-2.533854796	0.000001
TRAIP	10293	-2.225292929	0.000001
NDC80	10403	-1.708176789	0.000001
TACC3	10460	-1.796469472	0.000001
RNASEH2A	10535	-1.121191192	0.000001
SPAG5	10615	-2.109010372	0.000001
TXNIP	10628	1.093675739	0.000001
RAD51AP1	10635	-1.477828433	0.000001
POLQ	10721	-2.03642385	0.000001
PLK4	10733	-1.929354669	0.000001
DBF4	10926	-1.426628847	0.000001
KIF2C	11004	-2.133716786	0.000001
UBE2C	11065	-2.187275801	0.000001
CIT	11113	-1.671558847	0.000001
ZWINT	11130	-1.603217666	0.000001
WDHD1	11169	-1.049697606	0.000001
NXPH3	11248	1.453676813	0.000001
USP18	11274	-1.150088317	0.000001
DDX42	11325	1.261738224	0.000001
OIP5	11339	-1.734923866	0.000001
DKK1	22943	-1.234180929	0.000001
ZNF423	23090	1.289095383	0.000001
NEMP1	23306	-1.294256138	0.000001
ICOSLG	23308	1.422312507	0.000001
CRTC1	23373	1.505495147	0.000001
NCAPH	23397	-2.088686227	0.000001
NPTXR	23467	1.092716596	0.000001
ORC6	23594	-1.117599029	0.000001
POLA2	23649	-1.146751967	0.000001
MAFF	23764	-1.134847733	0.000001
KIF4A	24137	-1.8507883	0.000001
RAD54B	25788	-1.79128534	0.000001
POC1A	25886	-1.558600627	0.000001
SENP3	26168	1.118294388	0.000001
FBXO5	26271	-1.455423498	0.000001
UBE2S	27338	-1.201320608	0.000001
SLC43A3	29015	-1.238432402	0.000001
ATAD2	29028	-1.164463789	0.000001
UBE2T	29089	-1.394806005	0.000001
RACGAP1	29127	-1.247920941	0.000001
UHRF1	29128	-1.144211003	0.000001
PSMC3IP	29893	-1.478436749	0.000001
GPSM2	29899	-1.039810003	0.000001
SLC40A1	30061	1.244138112	0.000001
NUSAP1	51203	-1.798997842	0.000001
DACT1	51339	1.006931608	0.000001
GTSE1	51512	-2.02937459	0.000001
DTL	51514	-1.364872767	0.000001
GINS2	51659	-1.392699388	0.000001
RTEL1	51750	-1.158059462	0.000001
KDM3B	51780	1.103831076	0.000001
RIPK4	54101	1.365924869	0.000001
ANLN	54443	-1.816347524	0.000001
PIMREG	54478	-2.110199848	0.000001
ERCC6L	54821	-2.768728492	0.000001
NCAPG2	54892	-1.497851008	0.000001
PARPBP	55010	-1.63775445	0.000001
ZWILCH	55055	-1.079324795	0.000001
CDCA8	55143	-2.217356994	0.000001
CEP55	55165	-1.876094279	0.000001
FANCI	55215	-1.495871814	0.000001
NEIL3	55247	-1.737144517	0.000001
HJURP	55355	-2.149672178	0.000001
MCM10	55388	-1.642616174	0.000001
DEPDC1	55635	-2.542157019	0.000001
NDC1	55706	-1.011094981	0.000001
ASF1B	55723	-1.868491487	0.000001
PRR11	55771	-1.611979492	0.000001
DEPDC1B	55789	-1.703441293	0.000001
CENPJ	55835	-1.252237719	0.000001
CENPN	55839	-1.444087614	0.000001
PBK	55872	-2.425256807	0.000001
SULF2	55959	1.725171657	0.000001
KIF15	56992	-1.766771552	0.000001
KNL1	57082	-1.878405403	0.000001
MAN1C1	57134	1.363893496	0.000001
SPC25	57405	-1.994562407	0.000001
CIP2A	57650	-1.731045451	0.000001
MPP4	58538	-1.810266409	0.000001
KCNK15	60598	2.062861116	0.000001
CHTF18	63922	-1.15327507	0.000001
CLSPN	63967	-1.676910252	0.000001
FIGNL1	63979	-1.138264764	0.000001
CENPK	64105	-1.911890491	0.000001
NCAPG	64151	-1.965547037	0.000001
STRA6	64220	1.341072269	0.000001
CENPH	64946	-1.643939142	0.000001
CENPM	79019	-1.86537597	0.000001
DSCC1	79075	-1.800139516	0.000001
CENPO	79172	-1.275841993	0.000001
CENPU	79682	-1.580098662	0.000001
SHCBP1	79801	-1.88378913	0.000001
BORA	79866	-1.354211742	0.000001
ATAD5	79915	-1.713504147	0.000001
WDR76	79968	-1.213110875	0.000001
DBF4B	80174	-1.459439158	0.000001
FAM83D	81610	-2.120018276	0.000001
CDT1	81620	-1.443023121	0.000001
DIAPH3	81624	-1.059428841	0.000001
KIF18A	81930	-1.030939125	0.000001
TCF7L1	83439	1.044309799	0.000001
CDCA3	83461	-2.23612835	0.000001
NUF2	83540	-2.139024034	0.000001
CDCA7	83879	-1.687986787	0.000001
KRTAP1-5	83895	-1.224608525	0.000001
BRIP1	83990	-1.483375076	0.000001
GINS4	84296	-1.65658703	0.000001
MCM8	84515	-1.050923581	0.000001
PSRC1	84722	-1.439015985	0.000001
MFSD2A	84879	-1.822005237	0.000001
MASTL	84930	-1.144393874	0.000001
CGNL1	84952	1.464755555	0.000001
SAPCD2	89958	-2.05621971	0.000001
TICRR	90381	-1.339926764	0.000001
KNSTRN	90417	-1.152249074	0.000001
BMF	90427	1.296353283	0.000001
CDCA5	113130	-1.376197392	0.000001
LYPD1	116372	-1.060490571	0.000001
LRR1	122769	-1.084744551	0.000001
SLC43A2	124935	1.160869047	0.000001
IQGAP3	128239	-2.003275274	0.000001
NUP35	129401	-1.36170709	0.000001
PM20D2	135293	-1.120939332	0.000001
SESN3	143686	1.527600076	0.000001
CEP128	145508	-1.505545991	0.000001
KIF18B	146909	-2.057854282	0.000001
EME1	146956	-1.56951854	0.000001
SPC24	147841	-1.454290617	0.000001
DACT3	147906	1.255206486	0.000001
DIRAS1	148252	1.165089524	0.000001
CKAP2L	150468	-1.72624889	0.000001
SGO2	151246	-1.853159217	0.000001
SGO1	151648	-2.155554677	0.000001
VPS37D	155382	1.127301788	0.000001
CDCA2	157313	-1.734944609	0.000001
ESCO2	157570	-1.990531521	0.000001
ZNF367	195828	-1.865348628	0.000001
C4orf46	201725	-1.009267496	0.000001
RANBP3L	202151	1.67575111	0.000001
DDIAS	220042	-2.098643076	0.000001
SKA1	220134	-2.307298246	0.000001
SKA3	221150	-2.085403271	0.000001
ASPM	259266	-2.17616031	0.000001
GAS2L3	283431	-1.070424571	0.000001
WDR62	284403	-1.503486577	0.000001
GEN1	348654	-1.00675968	0.000001
FAM111B	374393	-1.82739985	0.000001
FAM228B	375190	1.253285095	0.000001
CENPW	387103	-1.379722102	0.000001
USP27X	389856	1.455439537	0.000001
FAM72B	653820	-2.349446814	0.000001
KRTAP2-3	730755	-1.21379788	0.000001
PPL	5493	1.333010098	0.00000132
C1orf112	55732	-1.215634327	0.00000136
TFAP4	7023	-1.443555188	0.00000137
RAB3IL1	5866	1.030123704	0.00000156
GDPD5	81544	1.17559448	0.00000163
CHAC2	494143	-1.667151264	0.00000176
ST8SIA1	6489	1.442463109	0.00000188
ANKHD1-EIF4EBP3	404734	1.026200835	0.0000031
FAM13C	220965	1.061186531	0.00000322
ITGB3BP	23421	-1.463798959	0.00000339
ZNF93	81931	-1.180509939	0.00000345
KCNJ2	3759	-1.567110266	0.00000357
CCDC18	343099	-1.230889597	0.00000402
PLA2G4C	8605	1.098099279	0.00000511
MAFB	9935	1.958959486	0.00000586
CACNA1H	8912	1.094833687	0.00000594
RTKN2	219790	-1.349354941	0.00000705
DLEU2	8847	-1.558161432	0.00000733
PNPLA7	375775	1.636680502	0.00000743
SLC7A8	23428	1.421931904	0.00000844
PLCL1	5334	1.81075194	0.00000918
SLC4A5	57835	3.515695119	0.00000918
CDC7	8317	-1.146544477	0.00001
PLEKHG5	57449	1.050711314	0.0000118
SLC18A3	6572	2.017745055	0.0000139
CCNE2	9134	-1.268680395	0.0000145
SPX	80763	-2.271969373	0.0000152
SNHG17	388796	-1.004656235	0.0000164
SLC30A10	55532	1.548464444	0.0000168
ZNF704	619279	2.220548962	0.0000174
TEDC1	283643	-1.00032534	0.0000197
ZGRF1	55345	-1.096360365	0.0000205
CCN5	8839	1.113671897	0.0000206
RIMS3	9783	1.082235861	0.0000215
HASPIN	83903	-1.283855958	0.0000225
HPDL	84842	-3.905135224	0.0000239
TNIK	23043	1.011737656	0.000024
FOXO1	2308	1.280154986	0.0000249
CMPK2	129607	-1.141555895	0.0000261
PODN	127435	1.227789263	0.0000351
DNA2	1763	-1.374712886	0.0000435
IL7R	3575	-1.590082038	0.0000479
C5orf34	375444	-1.67206073	0.0000494
CXCL1	2919	-1.118105677	0.0000571
GPRC5C	55890	1.045145594	0.0000572
NPTX2	4885	-1.188853566	0.0000588
MTFR2	113115	-1.54980002	0.0000619
IGFBP5	3488	1.136083729	0.0000646
MTBP	27085	-1.097985859	0.0000664
RRAGD	58528	3.750708941	0.0000677
LINC01483	101928122	-3.44445781	0.0000689
NRGN	4900	-1.374867464	0.0000844
AGT	183	1.358342497	0.0000919
SFRP1	6422	-1.192362229	0.0000929
ADAMTS9	56999	1.628003057	0.0000967
VSTM2L	128434	1.555989224	0.000119
MND1	84057	-1.668085585	0.000125
FBXO43	286151	-3.203617154	0.000179
LINC01311	100652736	-3.069711502	0.000272
SEMA6C	10500	1.046538864	0.000289
SNHG19	100507303	-1.158799319	0.00029
SCML2	10389	-1.227570735	0.000311
ZNF425	155054	1.091504906	0.000331
CCDC136	64753	1.128948108	0.000338
CAMK2A	815	1.755004402	0.000351
LMO2	4005	-3.018720301	0.000363
CPEB1	64506	2.480558596	0.000424
NKX3-2	579	3.077623548	0.000444
LINC01679	101928399	1.114976458	0.00046
RTN4RL1	146760	1.689234228	0.000465
MRPS30-DT	100506674	2.492489606	0.000467
TMEM171	134285	-1.048409575	0.000492
PTPRH	5794	-1.75912488	0.000524
POLE2	5427	-1.179337463	0.000542
CCDC15	80071	-1.298821741	0.000627
PRSS35	167681	2.05160347	0.000705
C12orf74	338809	-4.408336435	0.000742
KIF24	347240	-1.118517758	0.000833
NEURL1B	54492	-1.146565605	0.000852
AUNIP	79000	-1.09723316	0.000892
SULF1	23213	1.097143752	0.000961
ALG10	84920	-1.35899245	0.000961
EFNB3	1949	1.062775983	0.000984
SYTL3	94120	-1.50001825	0.00104
SNHG10	283596	-1.022868755	0.00104
GINS3	64785	-1.129575419	0.00117
XKR5	389610	-3.430481133	0.0012
SERPINB2	5055	-2.730130716	0.00122
SPTBN4	57731	1.551441321	0.00125
DBP	1628	1.20536043	0.00128
GAP43	2596	1.203150374	0.00131
FANCB	2187	-1.240510633	0.0014
ABHD3	171586	-1.007021445	0.00141
GADD45G	10912	-3.788872914	0.00166
LINC00973	100506377	-2.885778809	0.00166
PRIM1	5557	-1.065524439	0.0018
FBXO2	26232	1.609265772	0.0018
CCDC138	165055	-1.240631343	0.00184
C5	727	-1.204271419	0.00188
PADI2	11240	1.535882561	0.00198
SOCS1	8651	-1.683162659	0.00201
STEAP1	26872	-1.211394628	0.00204
CDRT4	284040	2.468719688	0.00224
PASK	23178	-1.22974179	0.00262
MFAP4	4239	1.041935344	0.00279
MRAP2	112609	1.209373673	0.00297
RMI2	116028	-1.155472011	0.00306
FAM131C	348487	1.056092055	0.00312
ACBD7	414149	-2.069967143	0.00315
FAM72D	728833	-2.067113311	0.00317
RAMP1	10267	1.295802624	0.00319
E2F8	79733	-2.150561292	0.00332
PIF1	80119	-1.053292001	0.00335
SELENOP	6414	1.050492602	0.00337
RAPGEF3	10411	-1.341497311	0.00347
MYOZ1	58529	1.672575551	0.00384
REPS2	9185	1.236953309	0.00389
DAPK2	23604	1.703953106	0.00403
ANKLE1	126549	-2.438405244	0.0041
SEMA6B	10501	2.359151485	0.00459
PDZD7	79955	1.132593974	0.00472
ZNF492	57615	-3.340643654	0.00523
ZNF695	57116	-1.887198744	0.00527
RASSF5	83593	1.037919578	0.00541
LMTK3	114783	2.258485213	0.00543
MS4A4A	51338	-3.272606233	0.00548
PCDHGB1	56104	1.171213823	0.0056
RTL3	203430	-2.801023752	0.00578
FOXP2	93986	1.516283522	0.00601
TMEM236	653567	3.636186729	0.00621
SLC16A14	151473	1.137054932	0.00679
FOXD2	2306	1.982858042	0.00682
TMPO-AS1	100128191	-1.595966974	0.00695
PIANP	196500	1.25717695	0.00713
ITGB7	3695	4.605620847	0.00722
MYO7B	4648	-2.272517033	0.00722
FAM43B	163933	3.064457043	0.00755
CLCA2	9635	1.350284105	0.00757
PLPP4	196051	1.007845691	0.0076
FAM72C	554282	-1.934665014	0.00762
DEPTOR	64798	1.041635702	0.00769
ATP8A2	51761	-1.618315338	0.00787
CERS1	10715	1.157491646	0.00809
DHRS3	9249	1.421485387	0.00821
CXCL5	6374	-1.946345355	0.00836
GPAT3	84803	3.711853329	0.00871
NIPSNAP3B	55335	1.697092785	0.00983
SLC25A27	9481	1.784082277	0.010665993
ZNF90	7643	-1.025841221	0.010786334
TSPAN33	340348	1.452179339	0.01114486
CHRNA10	57053	-3.099729249	0.011698574
OTUD7A	161725	2.242099413	0.012792147
CXCL3	2921	-1.764823198	0.013204371
C11orf45	219833	1.220525201	0.013562763
NPY4R	5540	-3.77006967	0.013724837
CELSR3	1951	1.138057283	0.013766326
SCRG1	11341	1.287436681	0.013860503
TMEM71	137835	-2.346713102	0.01406232
TXLNB	167838	-2.598174539	0.015049717
NR0B1	190	-2.581751064	0.015223426
PTPRB	5787	-1.126032392	0.01536887
LINC02731	100128239	2.634208776	0.015984066
THSD7B	80731	-1.634263368	0.016554765
NANOS1	340719	1.607514346	0.016589404
DMC1	11144	-2.336562157	0.017862677
ZNF714	148206	-1.036686852	0.018059016
LINC01602	100505477	-3.454718864	0.018283343
ZNF816-ZNF321P	100529240	-1.641397953	0.018336934
GRIN2A	2903	1.643449094	0.018361217
SLC7A7	9056	2.011902692	0.018582329
ADRB2	154	-1.24975371	0.019083154
EMX2OS	196047	1.022662844	0.019307537
TSSK6	83983	1.637289177	0.019362139
GPR3	2827	-1.65487647	0.019805544
LINC01050	103689845	3.249872545	0.020054946
LINC00304	283860	5.997303049	0.020238614
DERL3	91319	-1.043388839	0.020945546
NOL4	8715	3.057075292	0.021079472
CUZD1	50624	-4.003783842	0.021182333
PKP3	11187	1.157841769	0.02127688
HPGD	3248	3.661860562	0.021679711
SH3TC2	79628	-1.044516725	0.021995811
ACP5	54	2.537483941	0.022488102
PRKN	5071	1.712994757	0.022510692
CNTN3	5067	1.296814706	0.022658651
ZNF837	116412	1.150088508	0.022693961
TP63	8626	1.146933856	0.022831242
ZNF8-ERVK3-1	108903150	-1.795749857	0.024524601
KCNS1	3787	-1.265871729	0.024711983
SYNGR3	9143	1.054522526	0.024711983
SNHG4	724102	-1.106073471	0.024897321
LINC01293	101927861	-2.87401199	0.025255974
SCOC-AS1	100129858	-2.64435002	0.025503916
SHISA3	152573	-1.079579208	0.026384665
CDA	978	-2.895204087	0.026585651
TRIM9	114088	-4.128275143	0.026663409
FANK1	92565	1.238331267	0.027197549
VSTM5	387804	-4.056582571	0.027984583
CDNF	441549	1.696015908	0.028717674
SAXO2	283726	-1.64625716	0.029464326
SPACA6P-AS	102238594	5.958862045	0.029464326
CRABP2	1382	1.5212688	0.029911154
TMEM61	199964	5.855903073	0.030362739
CEBPB-AS1	101927559	2.091797556	0.030453535
KIF21B	23046	-1.432530864	0.032128808
C16orf71	146562	1.017458156	0.034010484
SYTL5	94122	1.20790258	0.034159741
CLDN5	7122	5.779792649	0.035321245
MUSTN1	389125	1.492611086	0.035343277
CTAGE1	64693	-2.701106533	0.036608485
PSD	5662	1.668942414	0.037273255
NEB	4703	2.285185193	0.037385581
GARNL3	84253	1.040469336	0.038570967
SNORD3A	780851	-2.762132546	0.03860898
SSSCA1-AS1	254100	-3.340572046	0.039367896
SNHG25	105376843	-3.966881188	0.039615278
GUCY1A1	2982	1.691488174	0.039908262
E2F2	1870	-1.307758151	0.039981804
GOLGA8O	728047	1.420581646	0.042338403
DNM1	1759	1.567788196	0.042583003
YPEL4	219539	1.451874212	0.04276262
TNFRSF6B	8771	-2.235397448	0.043427837
GLDC	2731	-1.200029992	0.043895589
CDC37L1-DT	101929351	4.015907155	0.044011418
C17orf53	78995	-1.110913144	0.044803434
TULP2	7288	3.441693823	0.04561228
TBC1D3	729873	-5.872241165	0.045929311
CYP27C1	339761	1.070891735	0.04655642
TBC1D3D	101060389	3.459311163	0.048354332
SYT12	91683	1.688546014	0.048734908
VPS13B-DT	105375666	-1.317222907	0.048734908
MICOS10-NBL1	100532736	-5.347986432	0.049111262
AGAP2	116986	1.502040585	0.049419985

### Sheet: RNA-seq PDS fam.
Pathways (iPathway) associated to the 516 DEG found in PDS-treated cells
pName (pathways)	countDE	countAll	pv	pAcc	pComb	pORA				p =< 0.01		Assignement of families of Pathways					Families of Pathways list				Nb within families (only significant)				TOTAL countDE	TOTAL countAll	Rank (nb DEG (countDE))		TOP 10 (nb DEG)
Cell cycle	31	124	8.78271e-06	0.571214392803598	0.00000878270759843323	3.02013085976661e-21				0.01		Cell cycle					Cell cycle				2	on 17 =	11.7647		49	240	2		1	Disease
Pathways in cancer	27	481	0.00340778	0.888555722138931	0.0034077757370444	0.000432686666347365						Disease					Disease				5		29.4118		65	849	1		2	Cell cycle
Metabolic pathways	27	1365	0.838678			0.977584487701194											Cell death processes				1		5.88235		16	151	4		3	Cell differenciation and maturation
Oocyte meiosis	18	116	4.17756e-06	0.258370814592704	0.00000417756411760443	3.08528308877765e-9						Cell cycle					RNA catabolic processes				1		5.88235		14	161	5		4	Cell death processes
Cellular senescence	16	151	1.10224e-05	0.15792103948026	0.0000110223826151661	0.0000046124008063834						Cell death processes					DNA replication				1		5.88235		12	36	6		5	RNA catabolic processes
MicroRNAs in cancer	14	161	0.000437053	0.247376311844078	0.000437052973115788	0.000158501709803701						RNA catabolic processes					Cell differenciation and maturation				3		17.6471		32	282	3		6	DNA replication
Human T-cell leukemia virus 1 infection	14	201	0.00229654	0.168415792103948	0.00229654418111283	0.00146513006968167						Disease					DNA transcription				1		5.88235		12	166	6		6	DNA transcription
Fanconi anemia pathway	12	54	4.12448e-06	0.254872563718141	0.00000412447581463424	2.1134884538436e-8						Disease					DNA repair				1		5.88235		9	41	8		8	DNA repair
DNA replication	12	36	7.75433e-06			1.21365199883846e-10						DNA replication					Nucleic acid metabolic processes				1		5.88235		7	57	9		9	Nucleic acid metabolic processes
Progesterone-mediated oocyte maturation	12	90	7.87176e-05	0.88455772113943	0.0000787176478470792	0.0000068371452189944						Cell differenciation and maturation					Viral processes				1		5.88235		6	69	10		10	Viral processes
Transcriptional misregulation in cancer	12	166	0.00305923	0.148425787106447	0.00305922627578899	0.00229390809049963						DNA transcription
FoxO signaling pathway	11	122	0.00128537	0.223388305847076	0.00128537451551475	0.000578014391282999						Cell differenciation and maturation
Cytokine-cytokine receptor interaction	10	209	0.0358378	0.088455772113943	0.0358378395059919	0.065939442878414
Homologous recombination	9	41	4.72904e-06	0.208895552223888	0.00000472904417148723	0.00000141166002607143						DNA repair
p53 signaling pathway	9	70	0.000716631	0.525237381309345	0.000716631455971616	0.000128692377283889						Cell differenciation and maturation
Epstein-Barr virus infection	9	174	0.0184328	0.0499750124937531	0.0184327981237318	0.0532283432638731
Cushing syndrome	9	139	0.0424923	0.467266366816592	0.0424923486053257	0.0153090212864969
Breast cancer	9	131	0.0463956	0.743628185907046	0.0463955579916187	0.0106937807906027
Neuroactive ligand-receptor interaction	9	234	0.207587	0.260869565217391	0.207587242273461	0.201735106259891
PI3K-Akt signaling pathway	9	309	0.348815	0.222888555722139	0.348815057333112	0.485449882320576
Herpes simplex virus 1 infection	9	462	0.382031	0.137931034482759	0.382030791547047	0.89616826847136
Human papillomavirus infection	9	298	0.546037	0.486756621689155	0.546036527969084	0.442443127234787
Ubiquitin mediated proteolysis	8	139	0.0974079			0.0395749369831911
Pyrimidine metabolism	7	57	0.00411887			0.00095237200480343						Nucleic acid metabolic processes
Rheumatoid arthritis	7	73	0.00746755	0.23288355822089	0.00746754749055329	0.00402162769579655						Disease
Alcoholic liver disease	7	116	0.0426667	0.169915042478761	0.0426666759492221	0.0423075908308471
Small cell lung cancer	7	91	0.0546267	0.739630184907546	0.0546267070367152	0.0131033182122076
Hepatitis B	7	144	0.0596595	0.102448775612194	0.0596594918173499	0.105321184963657
Kaposi sarcoma-associated herpesvirus infection	7	169	0.0728037	0.0729635182408796	0.0728037055915537	0.188806442718964
TNF signaling pathway	7	106	0.0767148	0.527736131934033	0.0767147670756119	0.027846802255879
NOD-like receptor signaling pathway	7	151	0.109906	0.182408795602199	0.109905546511151	0.126299065036245
Gastric cancer	7	130	0.234955	0.894052973513243	0.234954574841026	0.069570933430578
MAPK signaling pathway	7	273	0.617857	0.419290354822589	0.617856707889275	0.633692032758906
Viral protein interaction with cytokine and cytokine receptor	6	69	0.00523043	0.0519740129935032	0.00523042511086386	0.0120104439111526						Viral processes
Renin secretion	6	60	0.0319685	0.825087456271864	0.0319684618085599	0.00616923387550024
AGE-RAGE signaling pathway in diabetic complications	6	97	0.0954065	0.367816091954023	0.0954064711021374	0.052414598554882
Pathways of neurodegeneration - multiple diseases	6	434	0.189546	0.0474762618690655	0.189545854689968	0.98197627344399
Coronavirus disease - COVID-19	6	195	0.207097	0.11544227886057	0.207097305488904	0.454428401546065
Phospholipase D signaling pathway	6	132	0.304043	0.556221889055472	0.304043036221319	0.159815986894803
Wnt signaling pathway	6	147	0.551111	0.981509245377311	0.55111121378147	0.222803575075782
Chemical carcinogenesis - receptor activation	6	169	0.581924	0.734132933533233	0.58192412180296	0.326359374500885
Bladder cancer	5	40	0.00462955	0.11544227886057	0.00462955449807282	0.00470833042101021						Disease
IL-17 signaling pathway	5	78	0.0212884	0.0484757621189405	0.0212884485138906	0.064957067586177
Pancreatic cancer	5	76	0.0257938	0.0664667666166917	0.0257938396586417	0.0593857406587337
NF-kappa B signaling pathway	5	95	0.0545711	0.0784607696151924	0.0545711457356498	0.123369014179383
Prostate cancer	5	90	0.0619637	0.108445777111444	0.0619637443349984	0.104212663673828
Measles	5	116	0.0877918	0.0794602698650675	0.0877917558410016	0.218664896113666
Hepatitis C	5	133	0.100634	0.0669665167416292	0.10063390709761	0.307828535013517
Lipid and atherosclerosis	5	181	0.116546	0.0439780109945027	0.116546332855016	0.564305248394489
Human immunodeficiency virus 1 infection	5	185	0.206394	0.0894552723638181	0.206394280335584	0.583777045131543
Viral carcinogenesis	5	179	0.219708	0.102448775612194	0.219707586413485	0.554398741550288
Melanogenesis	5	88	0.278077	0.808595702148926	0.278077486084829	0.0969953679835459
Necroptosis	5	135	0.307836	0.283858070964518	0.307836092503892	0.31870165574847
Vascular smooth muscle contraction	5	114	0.319912	0.457771114442779	0.319912412095416	0.208729623411461
Chemokine signaling pathway	5	160	0.351186	0.239880059970015	0.351185529072114	0.455517480299397
Ras signaling pathway	5	205	0.398516	0.195402298850575	0.398515825042478	0.673564546145926
Human cytomegalovirus infection	5	197	0.434845	0.23488255872064	0.434844803363415	0.639238377564408
Apoptosis	5	128	0.461199	0.585207396301849	0.461199056349612	0.28090959364718
JAK-STAT signaling pathway	5	125	0.462786	0.623688155922039	0.462786448218581	0.264989588811615
Hippo signaling pathway	5	144	0.624987	0.736631684157921	0.624986590806884	0.368056236603806
Hepatocellular carcinoma	5	154	0.744855	0.891554222888556	0.744854744271223	0.422957612849373
cAMP signaling pathway	5	184	0.769815	0.697151424287856	0.769814942104415	0.57895285100195
Calcium signaling pathway	5	211	0.873944	0.776611694152924	0.873944083717212	0.697850700176177
Rap1 signaling pathway	5	195	0.881053	0.87856071964018	0.881052766079619	0.63031781486205
Pertussis	4	64	0.0462625	0.0784607696151924	0.0462625205141491	0.101001905175728
Legionellosis	4	55	0.0547431	0.148425787106447	0.0547431120353429	0.0654651939107137
Non-small cell lung cancer	4	72	0.0731144	0.0999500249875062	0.0731144070713023	0.138554631086959
Alzheimer disease	4	347	0.0952921	0.0194902548725637	0.0952920578370747	0.987671214839518
Adrenergic signaling in cardiomyocytes	4	133	0.102768	0.0419790104947526	0.102767553418381	0.504198311049602
Amoebiasis	4	85	0.137346	0.146426786606697	0.137345551050958	0.209077741418971
Drug metabolism - other enzymes	4	55	0.144658			0.0654651939107137
Melanoma	4	65	0.153494	0.335332333833083	0.153494315785073	0.105407517804699
Systemic lupus erythematosus	4	93	0.208598	0.2063968015992	0.208597866385028	0.256642300120739
Glioma	4	72	0.217864	0.405297351324338	0.217863534863896	0.138554631086959
Regulation of actin cytoskeleton	4	201	0.220642	0.0704647676161919	0.220641551565931	0.810666380876759
Hematopoietic cell lineage	4	68	0.227584			0.119133065244224
Colorectal cancer	4	86	0.22768	0.27736131934033	0.227679677048514	0.214884379841496
Influenza A	4	139	0.26545	0.136431784107946	0.26545041851885	0.538957890276216
Platinum drug resistance	4	69	0.271105	0.611194402798601	0.271105492059037	0.123872027056291
Hypertrophic cardiomyopathy	4	82	0.3209			0.191942676074439
Axon guidance	4	175	0.327804	0.137931034482759	0.327803665400336	0.717288467469255
Epithelial cell signaling in Helicobacter pylori infection	4	66	0.352213	0.998500749625187	0.352213406411252	0.109899048112645
Glycerophospholipid metabolism	4	87	0.353611			0.220734941763759
Protein processing in endoplasmic reticulum	4	164	0.419265	0.212393803098451	0.4192651095676	0.668789659716277
Amyotrophic lateral sclerosis	4	333	0.423101	0.146426786606697	0.423101335933502	0.983559449372897
Oxytocin signaling pathway	4	140	0.491304	0.333333333333333	0.491304356075398	0.544631285167209
Circadian entrainment	4	88	0.522271	0.883558220889555	0.52227115639808	0.22662730241996
Purine metabolism	4	120	0.541912			0.425374127845888
Endocrine resistance	4	94	0.559138	0.852573713143428	0.55913798341236	0.262741341262817
Endocytosis	4	244	0.812864			0.908910365729134
Salmonella infection	4	235	0.855928	0.575212393803098	0.855928283676235	0.893177774349469
Proteoglycans in cancer	4	184	0.901303	0.783608195902049	0.901302514016781	0.752925351800385
Cortisol synthesis and secretion	3	59	0.0280419	0.0194902548725637	0.0280419312106221	0.223551421451796
Antifolate resistance	3	29	0.0517731	0.200899550224888	0.0517731367179888	0.045198698770922
Mineral absorption	3	50	0.0579262	0.0649675162418791	0.0579262125903329	0.160215996638736
Mismatch repair	3	23	0.0666721			0.0247250408379566
Aldosterone synthesis and secretion	3	89	0.119256	0.0569715142428786	0.119256273655121	0.448524350272993
Complement and coagulation cascades	3	62	0.130713	0.116941529235382	0.13071255507142	0.2456696995414
Base excision repair	3	33	0.139203			0.0622974618408554
Intestinal immune network for IgA production	3	28	0.150884	0.83608195902049	0.150883710357939	0.0413453621408677
Chronic myeloid leukemia	3	76	0.164974	0.110444777611194	0.164974222428444	0.351585536745657
Apoptosis - multiple species	3	31	0.202179	0.951024487756122	0.202178965471067	0.0534168322301956
Non-alcoholic fatty liver disease	3	146	0.214089	0.0709645177411294	0.214089034734378	0.772926758072403
Arachidonic acid metabolism	3	45	0.239712			0.127843159592079
Nucleotide excision repair	3	46	0.248265			0.134118180855554
Glutathione metabolism	3	49	0.273848			0.153550952486867
N-Glycan biosynthesis	3	49	0.273848			0.153550952486867
Pathogenic Escherichia coli infection	3	178	0.279609	0.0904547726136932	0.279608959601035	0.873724740590894
Alcoholism	3	158	0.374422	0.146926536731634	0.374421692145768	0.816702811456344
Acute myeloid leukemia	3	63	0.421007	0.56471764117941	0.42100699472771	0.25311899249617
Basal cell carcinoma	3	55	0.425586	0.746126936531734	0.425586127176848	0.194745240836148
Long-term potentiation	3	60	0.426849	0.632183908045977	0.426848518443161	0.230882005840493
Autophagy - animal	3	138	0.427494	0.197901049475262	0.427494009784479	0.739235643948109
Prion disease	3	244	0.503747	0.195402298850575	0.503747158427429	0.966840912433729
GnRH signaling pathway	3	86	0.525932	0.474762618690655	0.525931777797492	0.426576641831832
Protein digestion and absorption	3	84	0.531278			0.411776229690089
mTOR signaling pathway	3	143	0.581809	0.314842578710645	0.581809000940215	0.760731299233638
cGMP-PKG signaling pathway	3	150	0.602803	0.322838580709645	0.60280340522441	0.788391527408336
Leukocyte transendothelial migration	3	100	0.647101	0.548725637181409	0.64710117340529	0.525731859722689
Cell adhesion molecules	3	120	0.689827			0.649199758604221
Insulin resistance	3	101	0.717627	0.657671164417791	0.717627496833483	0.532455749051505
Cholinergic synapse	3	105	0.724899	0.639180409795102	0.72489858539547	0.55880369349378
Biosynthesis of cofactors	3	135	0.730654			0.725620223682296
HIF-1 signaling pathway	3	102	0.795404	0.803098450774613	0.795404362882847	0.539125738227648
Shigellosis	3	237	0.817847	0.479260369815092	0.81784676573299	0.961543471858323
Tight junction	3	149	0.830529	0.608695652173913	0.830528990385339	0.784609280243654
Focal adhesion	3	192	0.842436	0.546726636681659	0.84243600476858	0.903708415916285
Diabetic cardiomyopathy	3	183	0.938601	0.757621189405297	0.938600757114324	0.885273615819942
Neutrophil extracellular trap formation	3	154	0.975681	0.981009495252374	0.975680956948258	0.802973283886941
Arrhythmogenic right ventricular cardiomyopathy	2	71	0.161116	0.063968015992004	0.161116453718753	0.588557291552475
Pancreatic secretion	2	78	0.193636	0.0749625187406297	0.193635672425797	0.63979758364783
Chagas disease	2	88	0.196512	0.0694652673663168	0.196512393404781	0.704107647522688
Long-term depression	2	53	0.201159	0.116441779110445	0.201158992571842	0.43333941021314
One carbon pool by folate	2	20	0.206752			0.104686193013428
ECM-receptor interaction	2	83	0.209152	0.0789605197401299	0.209152014092862	0.673233618257699
Malaria	2	38	0.215219	0.194902548725637	0.215219337062696	0.28342465515589
Ovarian steroidogenesis	2	39	0.221424	0.195402298850575	0.221424009048286	0.293737538553335
Parathyroid hormone synthesis	secretion and action	2	97	0.239980819374583	0.0849575212393803	0.239980819374583	0.753544598999554
Folate biosynthesis	2	23	0.24565			0.132187828664856
Yersinia infection	2	125	0.246802	0.0769615192403798	0.246801960440877	0.864308663538029
Toll-like receptor signaling pathway	2	82	0.259612	0.106946526736632	0.259611805846342	0.666754043426871
Toxoplasmosis	2	97	0.260256	0.0949525237381309	0.260255555820905	0.753544598999554
Glucagon signaling pathway	2	92	0.266984	0.101949025487256	0.266984452422462	0.727026355144628
Longevity regulating pathway	2	83	0.278838	0.116941529235382	0.278837860862302	0.673233618257699
Dilated cardiomyopathy	2	86	0.285272	0.11744127936032	0.285271973977856	0.692059801688944
Salivary secretion	2	69	0.294637	0.148425787106447	0.294636647352864	0.572957773104533
Primary immunodeficiency	2	27	0.295721			0.170964409482576
Osteoclast differentiation	2	107	0.301761	0.109945027486257	0.30176092305868	0.799966304235372
Gastric acid secretion	2	66	0.309891	0.166416791604198	0.309891488399116	0.548761604283629
Dopaminergic synapse	2	120	0.311585	0.108445777111444	0.311584790164795	0.848643407854601
Platelet activation	2	115	0.330553	0.120439780109945	0.330552637009353	0.831351347424458
Serotonergic synapse	2	93	0.358039	0.153423288355822	0.358038989656545	0.732516118520418
Parkinson disease	2	243	0.376376	0.121939030484758	0.376376105997763	0.991632854716019
Glutamatergic synapse	2	99	0.386042	0.164417791104448	0.386042398514924	0.763514749383131
AMPK signaling pathway	2	110	0.405696	0.166416791604198	0.405695637193701	0.812299168301215
Retinol metabolism	2	37	0.408428			0.273097944220965
Other types of O-glycan biosynthesis	2	45	0.484318			0.354952538122073
Insulin signaling pathway	2	129	0.503261	0.215392303848076	0.503260687995725	0.875756202446033
Glycerolipid metabolism	2	51	0.533183			0.414190626480196
Thyroid cancer	2	37	0.548969	0.79560219890055	0.54896870578989	0.273097944220965
Lysine degradation	2	60	0.594875			0.497553774575961
Endometrial cancer	2	58	0.620902	0.55872063968016	0.62090167394851	0.47967782429044
RIG-I-like receptor signaling pathway	2	54	0.647189	0.651674162918541	0.647188817545231	0.442787325916994
Adherens junction	2	71	0.654249			0.588557291552475
Synaptic vesicle cycle	2	72	0.658896			0.59619701471629
Prolactin signaling pathway	2	62	0.674448	0.604197901049475	0.674448402035871	0.515032654516775
Inflammatory mediator regulation of TRP channels	2	88	0.719588			0.704107647522688
Amphetamine addiction	2	60	0.735388	0.738630684657671	0.735387739248451	0.497553774575961
Gap junction	2	79	0.739203	0.574212893553223	0.739202994266963	0.646693553424231
Nucleocytoplasmic transport	2	105	0.76253			0.791350395400175
Mitophagy - animal	2	72	0.815373	0.767616191904048	0.815372764351683	0.59619701471629
EGFR tyrosine kinase inhibitor resistance	2	78	0.855324	0.8015992003998	0.855324305634868	0.63979758364783
ErbB signaling pathway	2	83	0.928559	0.960519740129935	0.92855894741213	0.673233618257699
Tuberculosis	2	144	0.956653	0.790604697651174	0.95665250881685	0.911194669285768
TGF-beta signaling pathway	1	86	0.047564	0.00899550224887556	0.0475639940194885	0.910971969323493
Ferroptosis	1	39	0.207386	0.0789605197401299	0.20738582130772	0.66562580518562
Bile secretion	1	56	0.230528	0.0764617691154423	0.230528261735238	0.792732845789447
Estrogen signaling pathway	1	119	0.261044	0.0744627686156921	0.261044147272807	0.964914537226651
Type II diabetes mellitus	1	41	0.286301	0.11944027986007	0.28630081199943	0.683912601166615
Riboflavin metabolism	1	8	0.331531			0.201106225851474
VEGF signaling pathway	1	56	0.34606	0.134932533733133	0.346059910530539	0.792732845789447
C-type lectin receptor signaling pathway	1	91	0.356295	0.120939530234883	0.356294618318648	0.922678370284048
African trypanosomiasis	1	28	0.358611	0.206896551724138	0.358611404428511	0.544460728161621
Cocaine addiction	1	43	0.390938	0.182408795602199	0.390937994801727	0.701201131323812
Endocrine and other factor-regulated calcium reabsorption	1	46	0.405767	0.186406796601699	0.405766886422601	0.725380353213854
Fc epsilon RI signaling pathway	1	57	0.411446	0.172913543228386	0.41144570784381	0.798485311988492
Sphingolipid signaling pathway	1	113	0.415925	0.146426786606697	0.415925484957225	0.958436825894283
Non-homologous end-joining	1	12	0.421091			0.285968061509711
Hedgehog signaling pathway	1	53	0.43269	0.19240379810095	0.4326896571146	0.774473376258113
Glycosphingolipid biosynthesis - globo and isoglobo series	1	13	0.439984			0.305738424262501
Cytosolic DNA-sensing pathway	1	47	0.447285	0.213893053473263	0.447285399850337	0.73299801463422
Fc gamma R-mediated phagocytosis	1	88	0.456911	0.176911544227886	0.456911204238714	0.915853032946384
Bacterial invasion of epithelial cells	1	75	0.464841	0.189405297351324	0.464840976886127	0.878615118302846
Choline metabolism in cancer	1	92	0.47138	0.183908045977011	0.471380392901779	0.924828392428438
Glycosphingolipid biosynthesis - ganglio series	1	15	0.474461			0.343655089796813
Growth hormone synthesis	secretion and action	1	107	0.482244109102333	0.185407296351824	0.482244109102333	0.950765894756094
Insulin secretion	1	72	0.492372	0.209895052473763	0.49237182360369	0.867909990089126
Linoleic acid metabolism	1	17	0.505128			0.379504753796088
alpha-Linolenic acid metabolism	1	17	0.505128			0.379504753796088
Renin-angiotensin system	1	17	0.505128			0.379504753796088
Chemical carcinogenesis - reactive oxygen species	1	201	0.508423	0.19240379810095	0.508422520003528	0.996555832123358
Fluid shear stress and atherosclerosis	1	129	0.509949	0.197901049475262	0.509948516843974	0.973549270041131
Thyroid hormone signaling pathway	1	114	0.515636	0.20439780109945	0.515635845951247	0.959593912370601
Spinocerebellar ataxia	1	137	0.532158	0.210894552723638	0.532157878565791	0.978902177484164
GABAergic synapse	1	75	0.555073	0.251874062968516	0.555073176275436	0.878615118302846
Glycosphingolipid biosynthesis - lacto and neolacto series	1	22	0.56862			0.460808943115338
Graft-versus-host disease	1	23	0.579463			0.475746266499451
Nicotine addiction	1	25	0.599609			0.504393216367473
Glyoxylate and dicarboxylate metabolism	1	27	0.617907			0.531477670206989
Mucin type O-glycan biosynthesis	1	33	0.663703			0.604183863093786
Glycine	serine and threonine metabolism	1	34	0.670220468185322			0.615155720555166
Steroid hormone biosynthesis	1	36	0.682447			0.636197131812429
Various types of N-glycan biosynthesis	1	37	0.688183			0.646283220356636
Ether lipid metabolism	1	38	0.693686			0.656090208605305
Sphingolipid metabolism	1	45	0.726539			0.717545790392952
Amino sugar and nucleotide sugar metabolism	1	48	0.738075			0.740404768273741
Olfactory transduction	1	108	0.7497	0.401299350324838	0.749699977682794	0.952136090447042
GnRH secretion	1	61	0.775531			0.819945108153792
Ribosome biogenesis in eukaryotes	1	82	0.809467			0.900345861502882
Carbon metabolism	1	106	0.82837			0.949356552788611
Signaling pathways regulating pluripotency of stem cells	1	122	0.835139			0.967765020537096
Lysosome	1	123	0.835465			0.968662853280422
Spliceosome	1	137	0.83915			0.978902177484164
Regulation of lipolysis in adipocytes	1	49	0.865876	0.707646176911544	0.865875666638625	0.747606442444212
Th17 cell differentiation	1	87	0.897538	0.638180909545227	0.897538158792373	0.913446835384751
Apelin signaling pathway	1	131	0.904647	0.611694152923538	0.90464738951433	0.975002781341552
Relaxin signaling pathway	1	121	0.914249	0.636681659170415	0.914248759893273	0.966841515490022
Longevity regulating pathway - multiple species	1	58	0.918497	0.776611694152924	0.918496683100109	0.804078425807756
Central carbon metabolism in cancer	1	67	0.925566	0.754622688655672	0.925565806473429	0.847933959771849
Inflammatory bowel disease	1	48	0.943843	0.924037981009495	0.943842951441968	0.740404768273741
Staphylococcus aureus infection	1	50	0.964912	0.990004997501249	0.96491186211396	0.754608704700182
Neurotrophin signaling pathway	1	115	0.993898	0.928035982008996	0.99389800861157	0.96071884715083
Thermogenesis	1	211	0.999269	0.964517741129435	0.999269316792153	0.997406767582692

### Sheet: RNA-seq PDS ex fam.
Examples of Pathways, Biological processes and Molecular functions within the Top 10 Families (indicated) of Pathways
																																																							Pathways	Biological processes
																																																																			Biological processes	Molecular functions
(Disease family)					(Disease family)					(Cell cycle family)					(Cell differentiation and maturation family)					(Cell death processes family)					(RNA catabolic processes family)					(DNA replication family)					(DNA transcription family)					(DNA repair family)					(Nucleic acid metabolic processes family)					(Viral processes family)
Fanconi anemia pathway					Pathways in cancer					Cell cycle					p53 signaling pathway					Cellular senescence					MicroRNAs in cancer					DNA replication					Transcriptional misregulation in cancer					Homologous recombination					Pyrimidine metabolism					Viral protein interaction with cytokine and cytokine receptor							Double-strand break repair					Recombinational repair								DNA helicase activity
symbol	entrez	logfc	adjpv		symbol	entrez	logfc	adjpv		symbol	entrez	logfc	adjpv		symbol	entrez	logfc	adjpv		symbol	entrez	logfc	adjpv		symbol	entrez	logfc	adjpv		symbol	entrez	logfc	adjpv		symbol	entrez	logfc	adjpv		symbol	entrez	logfc	adjpv		symbol	entrez	logfc	adjpv		symbol	entrez	logfc	adjpv				symbol	entrez	logfc	adjpv		symbol	entrez	logfc	adjpv					symbol	entrez	logfc	adjpv
BLM	641	-1.99754	0.000001		GADD45G	10912	-3.788872914	0.00166		GADD45G	10912	-3.78887	0.00166		GADD45G	10912	-3.788872914	0.00166		GADD45G	10912	-3.788872914	0.00166		CDC25C	995	-2.101556868	0.000001		RFC3	5983	-1.61197	0.000001							BLM	641	-1.997537555	0.000001		CDA	978	-2.895204087	0.026585651		CXCL5	6374	-1.946345355	0.00836				DMC1	11144	-2.336562157	0.017862677		DMC1	11144	-2.336562157	0.017862677					ERCC6L	54821	-2.768728492	0.000001
BRCA2	675	-1.60703	0.000001		BIRC5	332	-2.259028851	0.000001		PLK1	5347	-2.33295	0.000001		GTSE1	51512	-2.02937459	0.000001		CCNA2	890	-2.079668995	0.000001		E2F1	1869	-1.776076637	0.000001		DNA2	1763	-1.37471	0.0000435		GADD45G	10912	-3.788872914	0.00166		RAD54B	25788	-1.79128534	0.000001		RRM2	6241	-1.933367691	0.000001		CXCL3	2921	-1.764823198	0.013204371				TRIP13	9319	-2.183911119	0.000001		POLQ	10721	-2.03642385	0.000001					POLQ	10721	-2.03642385	0.000001
EME1	146956	-1.56952	0.000001		CCNA2	890	-2.079668995	0.000001		CDC20	991	-2.21684	0.000001		CCNB2	9133	-1.945288126	0.000001		CCNB2	9133	-1.945288126	0.000001		KIF23	9493	-1.766161945	0.000001		MCM2	4171	-1.24323	0.000001		LMO2	4005	-3.018720301	0.000363		BRCA2	675	-1.607030449	0.000001		TK1	7083	-1.677517224	0.000001		IL6	3569	-1.761061524	0.000001				POLQ	10721	-2.03642385	0.000001		BLM	641	-1.997537555	0.000001					BLM	641	-1.997537555	0.000001
BRCA1	672	-1.5347	0.000001		E2F1	1869	-1.776076637	0.000001		TTK	7272	-2.16671	0.000001		CCNB1	891	-1.940785023	0.000001		CCNB1	891	-1.940785023	0.000001		SOCS1	8651	-1.683162659	0.00201		POLE2	5427	-1.17934	0.000542		CCNA2	890	-2.079668995	0.000001		EME1	146956	-1.56951854	0.000001		CMPK2	129607	-1.141555895	0.0000261		CXCL8	3576	-1.725862658	0.000001				BLM	641	-1.997537555	0.000001		RAD54B	25788	-1.79128534	0.000001					DSCC1	79075	-1.800139516	0.000001
FANCI	55215	-1.49587	0.000001		IL6	3569	-1.761061524	0.000001		BUB1	699	-2.13363	0.000001		RRM2	6241	-1.933367691	0.000001		E2F1	1869	-1.776076637	0.000001		BRCA1	672	-1.534701712	0.000001		MCM7	4176	-1.16852	0.000001		IL6	3569	-1.761061524	0.000001		BRCA1	672	-1.534701712	0.000001		DTYMK	1841	-1.121567412	0.000001		CXCL1	2919	-1.118105677	0.0000571				ESCO2	157570	-1.990531521	0.000001		CDC45	8318	-1.682856822	0.000001					RAD54B	25788	-1.79128534	0.000001
BRIP1	83990	-1.48338	0.000001		CXCL8	3576	-1.725862658	0.000001		CDC25C	995	-2.10156	0.000001		CDK1	983	-1.735540715	0.000001		FOXM1	2305	-1.762369916	0.000001		CDC25A	993	-1.395402768	0.000001		POLA2	23649	-1.14675	0.000001		CXCL8	3576	-1.725862658	0.000001		BRIP1	83990	-1.483375076	0.000001		RRM1	6240	-1.118958952	0.000001		CX3CL1	6376	1.41254863	0.000001				RAD54B	25788	-1.79128534	0.000001		GINS4	84296	-1.65658703	0.000001					RFC3	5983	-1.611971548	0.000001
RAD51	5888	-1.45047	0.000001		BRCA2	675	-1.607030449	0.000001		BUB1B	701	-2.08891	0.000001		CCNE2	9134	-1.268680395	0.0000145		IL6	3569	-1.761061524	0.000001		CDCA5	113130	-1.376197392	0.000001		RNASEH2A	10535	-1.12119	0.000001		CDKN2C	1031	-1.272090056	0.000001		XRCC3	7517	-1.453374851	0.000001		TYMS	7298	-1.102392535	0.000001									FOXM1	2305	-1.762369916	0.000001		PARPBP	55010	-1.63775445	0.000001					BRIP1	83990	-1.483375076	0.000001
UBE2T	29089	-1.39481	0.000001		IL7R	3575	-1.590082038	0.0000479		ESPL1	9700	-2.08463	0.000001		CCND2	894	1.427779085	0.000001		CDK1	983	-1.735540715	0.000001		E2F2	1870	-1.307758151	0.039981804		FEN1	2237	-1.11426	0.000001		BIRC3	330	-1.169212254	0.000001		RAD51	5888	-1.450470512	0.000001														CDC45	8318	-1.682856822	0.000001		BRCA2	675	-1.607030449	0.000001					RAD51	5888	-1.450470512	0.000001
FANCD2	2177	-1.35039	0.000001		CKS1B	1163	-1.55610166	0.000001		CCNA2	890	-2.07967	0.000001		SESN3	143686	1.527600076	0.000001		CXCL8	3576	-1.725862658	0.000001		CCNE2	9134	-1.268680395	0.0000145		MCM5	4174	-1.07711	0.000001		NSD2	7468	-1.068326901	0.000001		RAD54L	8438	-1.299262366	0.000001														GINS4	84296	-1.65658703	0.000001		BRCA1	672	-1.534701712	0.000001					RECQL4	9401	-1.440909292	0.000001
FANCA	2175	-1.29624	0.000001		CKS2	1164	-1.462400147	0.000001		CCNB2	9133	-1.94529	0.000001							CDC25A	993	-1.395402768	0.000001		STMN1	3925	-1.03474481	0.000001		PRIM1	5557	-1.06552	0.0018		FOXO1	2308	1.280154986	0.0000249																			PARPBP	55010	-1.63775445	0.000001		RAD51AP1	10635	-1.477828433	0.000001					DNA2	1763	-1.374712886	0.0000435
FANCB	2187	-1.24051	0.0014		RAD51	5888	-1.450470512	0.000001		CCNB1	891	-1.94079	0.000001							MYBL2	4605	-1.352652772	0.000001		BCL2L11	10018	1.029196598	0.000001		MCM4	4173	-1.06279	0.000001		CCND2	894	1.427779085	0.000001																			BRCA2	675	-1.607030449	0.000001		XRCC3	7517	-1.453374851	0.000001					RAD54L	8438	-1.299262366	0.000001
RMI2	116028	-1.15547	0.00306		EDN1	1906	-1.435366335	0.000001		MAD2L1	4085	-1.81044	0.000001							E2F2	1870	-1.307758151	0.039981804		TP63	8626	1.146933856	0.022831242		RFC5	5985	-1.0034	0.000001		HPGD	3248	3.661860562	0.021679711																			EME1	146956	-1.56951854	0.000001		RAD51	5888	-1.450470512	0.000001					MCM2	4171	-1.243233876	0.000001
					E2F2	1870	-1.307758151	0.039981804		E2F1	1869	-1.77608	0.000001							CCNE2	9134	-1.268680395	0.0000145		BMF	90427	1.296353283	0.000001							ITGB7	3695	4.605620847	0.00722																			BRCA1	672	-1.534701712	0.000001		RECQL4	9401	-1.440909292	0.000001					MCM7	4176	-1.168518016	0.000001
					CCNE2	9134	-1.268680395	0.0000145		CDK1	983	-1.73554	0.000001							RASSF5	83593	1.037919578	0.00541		CCND2	894	1.427779085	0.000001																													BRIP1	83990	-1.483375076	0.000001		GINS2	51659	-1.392699388	0.000001					RTEL1	51750	-1.158059462	0.000001
					BIRC3	330	-1.169212254	0.000001		CDC45	8318	-1.68286	0.000001							FOXO1	2308	1.280154986	0.0000249																																		RAD51AP1	10635	-1.477828433	0.000001		RAD54L	8438	-1.299262366	0.000001					CHTF18	63922	-1.15327507	0.000001
					FGF5	2250	-1.063222385	0.000001		PKMYT1	9088	-1.65503	0.000001							CCND2	894	1.427779085	0.000001																																		XRCC3	7517	-1.453374851	0.000001		MCM2	4171	-1.243233876	0.000001					MCM5	4174	-1.07711054	0.000001
					KIT	3815	-1.045711195	0.000001		PTTG1	9232	-1.57121	0.000001																																												RAD51	5888	-1.450470512	0.000001		FANCB	2187	-1.240510633	0.0014					MCM4	4173	-1.062789264	0.000001
					BCL2L11	10018	1.029196598	0.000001		CDC6	990	-1.55744	0.000001																																												RECQL4	9401	-1.440909292	0.000001		H2AFX	3014	-1.193315945	0.000001					PIF1	80119	-1.053292001	0.00335
					RASSF5	83593	1.037919578	0.00541		ORC1	4998	-1.43196	0.000001																																												GINS2	51659	-1.392699388	0.000001		MCM7	4176	-1.168518016	0.000001					MCM8	84515	-1.050923581	0.000001
					TCF7L1	83439	1.044309799	0.000001		DBF4	10926	-1.42663	0.000001																																												CDCA5	113130	-1.376197392	0.000001		RTEL1	51750	-1.158059462	0.000001					RFC5	5985	-1.003395821	0.000001
					PLEKHG5	57449	1.050711314	0.0000118		CDC25A	993	-1.3954	0.000001																																												DNA2	1763	-1.374712886	0.0000435		RMI2	116028	-1.155472011	0.00306
					FOXO1	2308	1.280154986	0.0000249		E2F2	1870	-1.30776	0.039981804																																												FANCD2	2177	-1.350388429	0.000001		CDC7	8317	-1.146544477	0.00001
					AGT	183	1.358342497	0.0000919		CDKN2C	1031	-1.27209	0.000001																																												RAD54L	8438	-1.299262366	0.000001		FIGNL1	63979	-1.138264764	0.000001
					CCND2	894	1.427779085	0.000001		CCNE2	9134	-1.26868	0.0000145																																												MCM2	4171	-1.243233876	0.000001		FEN1	2237	-1.114264494	0.000001
					DAPK2	23604	1.703953106	0.00403		MCM2	4171	-1.24323	0.000001																																												FANCB	2187	-1.240510633	0.0014		C17orf53	78995	-1.110913144	0.044803434
					CAMK2A	815	1.755004402	0.000351		MCM7	4176	-1.16852	0.000001																																												HMGB2	3148	-1.201254428	0.000001		AUNIP	79000	-1.09723316	0.000892
					WNT9A	7483	2.235405865	0.000001		CDC7	8317	-1.14654	0.00001																																												H2AFX	3014	-1.193315945	0.000001		MCM5	4174	-1.07711054	0.000001
										ORC6	23594	-1.1176	0.000001																																												MCM7	4176	-1.168518016	0.000001		MCM4	4173	-1.062789264	0.000001
										MCM5	4174	-1.07711	0.000001																																												RTEL1	51750	-1.158059462	0.000001		MCM8	84515	-1.050923581	0.000001
										MCM4	4173	-1.06279	0.000001																																												RMI2	116028	-1.155472011	0.00306		GEN1	348654	-1.00675968	0.000001
										CCND2	894	1.42778	0.000001																																												CDC7	8317	-1.146544477	0.00001
																																																									FIGNL1	63979	-1.138264764	0.000001
																																																									FEN1	2237	-1.114264494	0.000001
																																																									AUNIP	79000	-1.09723316	0.000892
																																																									MCM5	4174	-1.07711054	0.000001
																																																									NSD2	7468	-1.068326901	0.000001
																																																									MCM4	4173	-1.062789264	0.000001
																																																									MCM8	84515	-1.050923581	0.000001
																																																									GEN1	348654	-1.00675968	0.000001

### Sheet: RNA-seq PhpC 9 DEG
symbol	entrez	logfc	adjpv
NPTX1	4884	0.869056823	0.000001
ADRA2C	152	1.200005631	0.00000124
CYP1B1	1545	0.868122257	0.00000124
SECTM1	6398	0.940123313	0.00000124
VIPR1	7433	0.928753739	0.00000124
TMEM119	338773	0.823328157	0.00168
FAM43A	131583	0.611472963	0.00713
NEFL	4747	-0.611409521	0.012614671
ANKHD1-EIF4EBP3	404734	0.842859923	0.012614671

### Sheet: RNA-seq PhpC fam.
Pathways (iPathway) associated to the 9 DEG found in PhpC-treated cells
pName (pathways)	countDE	countAll	pv	pAcc	pComb	pORA				p =< 0.01		Assignement of families of Pathways					Families of Pathways list				Nb within families (only significant)				TOTAL countDE	TOTAL countAll	Rank (nb DEG (countDE))		TOP 2 (nb DEG)
cGMP-PKG signaling pathway	1	131	0.00501618	0.0079960019990005	0.00501617566119896	0.0744482395817516				0.01			Signal transduction				Signal transduction				1	on 2 =	50		1	131	2		1	Nervous system processes
Neuroactive ligand-receptor interaction	2	129	0.00566057	0.279860069965017	0.00566057271205511	0.00244010092615512							Nervous system processes				Nervous system processes				1		50		2	129	1		2	Signal transduction
Ovarian steroidogenesis	1	31	0.0127642	0.095952023988006	0.0127641937999031	0.0180823404621485
Steroid hormone biosynthesis	1	22	0.0388879			0.0128628137380165
Chemical carcinogenesis - DNA adducts	1	28	0.0474581			0.0163452305982691
Tryptophan metabolism	1	33	0.0542919			0.0192388982659156
Metabolism of xenobiotics by cytochrome P450	1	35	0.0569576			0.0203942450144815
Chemical carcinogenesis - receptor activation	1	144	0.092009	0.225887056471764	0.0920090341099363	0.0815603524673482
Amyotrophic lateral sclerosis	1	313	0.105185	0.128435782108946	0.10518536211124	0.169697865961183
Chemical carcinogenesis - reactive oxygen species	1	191	0.10842	0.211894052973513	0.10842041618416	0.106869842321349
MicroRNAs in cancer	1	149	0.175592			0.0842828184052294
Pathways of neurodegeneration - multiple diseases	1	401	0.532732	0.973013493253373	0.532732363792421	0.212545319781472

### Sheet: RNA-seq PhpC ex fam
Examples of Pathways within the Top 10 Families (indicated) of Pathways
(Nervous system processes family)					(Signal transduction family)
Neuroactive ligand-receptor interaction					cGMP-PKG signaling pathway
symbol	entrez	logfc	adjpv		symbol	entrez	logfc	adjpv
VIPR1	7433	0.928753739	0.00000124		ADRA2C	152	1.200005631	0.00000124
ADRA2C	152	1.200005631	0.00000124

### Sheet: RNA-seq common 2 DEG
entity	name	logfc (Age 32 - PDS vs. Age 32 - Control - mRNA (RNA-seq))	adjpv	logfc (Age 32 - PhpC vs. Age 32 - Control - mRNA (RNA-seq))	adjpv
152	ADRA2C	1.152373026	0.000001	1.200005631	0.00000124
404734	ANKHD1-EIF4EBP3	1.026200835	0.0000031	0.842859923	0.012614671
