## Supplementary file 2 for "Small-molecule-based regulation of gene expression in human astrocytes upon both positive and negative actuations of G-quadruplex control systems" (part 1 of 2)

### Sheet: Proteo PDS 381 DEP
ALL 381 PDS-associated DEP						158 PDS- DEP						223 PDS+ DEP
symbol	entrez	logfc	adjpv			symbol	entrez	logfc	adjpv			symbol	entrez	logfc	adjpv
ACADM	34	-10	0.000001			ACADM	34	-10	0.000001			MYH9	4627	0.59	0.01
ACTB	60	-0.78	0.000001			ANXA13	312	-10	0.000001			PDLIM5	10611	0.62	0.05
ACTG1	71	-0.78	0.000001			ASS1	445	-10	0.000001			GNB2L1	10399	0.63	0.02
AP1G1	164	0.84	0.000001			DLAT	1737	-10	0.000001			BCLAF1	9774	0.65	0.04
SLC25A4	291	10	0.000001			EIF5A	1984	-10	0.000001			CALM1	801	0.66	0.000001
ANXA13	312	-10	0.000001			FXN	2395	-10	0.000001			CALM2	805	0.66	0.000001
APRT	353	10	0.000001			HIST1H2BD	3017	-10	0.000001			CALM3	808	0.66	0.000001
ARF1	375	-2.82	0.000001			HIST1H2BB	3018	-10	0.000001			CFL2	1073	0.66	0.01
ARF3	377	-2.82	0.000001			HNRNPAB	3182	-10	0.000001			IARS	3376	0.66	0.02
ASS1	445	-10	0.000001			DDR2	4921	-10	0.000001			MYO1E	4643	0.67	0.05
ATP6V1B2	526	10	0.000001			HIST1H2BL	8340	-10	0.000001			MICALL1	85377	0.68	0.05
AXL	558	10	0.000001			HIST1H2BN	8341	-10	0.000001			TMEM263	90488	0.68	0.02
CALM1	801	0.66	0.000001			HIST1H2BM	8342	-10	0.000001			PSMA7	5688	0.7	0.02
CALM2	805	0.66	0.000001			HIST1H2BH	8345	-10	0.000001			EEF1E1	9521	0.7	0.04
CALM3	808	0.66	0.000001			HIST1H2BO	8348	-10	0.000001			TBC1D10B	26000	0.7	0.03
CAPNS1	826	-1.45	0.000001			HIST2H2BE	8349	-10	0.000001			C21orf33	8209	0.71	0.03
CAV2	858	1.89	0.000001			SRSF9	8683	-10	0.000001			EIF3B	8662	0.71	0.000001
CD9	928	-1.2	0.000001			HIST1H2BJ	8970	-10	0.000001			LOC102724023	102724023	0.71	0.03
AP2M1	1173	0.8	0.000001			TOMM70A	9868	-10	0.000001			CPSF7	79869	0.72	0.03
DHX8	1659	10	0.000001			MYL9	10398	-10	0.000001			RPSA	3921	0.73	0.02
DDX10	1662	10	0.000001			POMZP3	22932	-10	0.000001			PTBP1	5725	0.73	0.03
DLAT	1737	-10	0.000001			TBC1D2B	23102	-10	0.000001			RAB23	51715	0.73	0.000001
DNASE1L1	1774	10	0.000001			TTLL12	23170	-10	0.000001			RPSAP58	388524	0.73	0.02
PHC2	1912	10	0.000001			DDX58	23586	-10	0.000001			PSMD1	5707	0.74	0.000001
EIF4B	1975	-0.59	0.000001			ERAP1	51752	-10	0.000001			EDF1	8721	0.74	0.05
EIF5	1983	-1.21	0.000001			H2BFS	54145	-10	0.000001			THUMPD1	55623	0.74	0.04
EIF5A	1984	-10	0.000001			CISD1	55847	-10	0.000001			NUCB2	4925	0.75	0.05
ERCC3	2071	10	0.000001			PCNP	57092	-10	0.000001			C19orf43	79002	0.75	0.01
FBL	2091	-1.4	0.000001			HMGN5	79366	-10	0.000001			USP14	9097	0.76	0.02
FXN	2395	-10	0.000001			MRPL24	79590	-10	0.000001			SRSF2	6427	0.77	0.02
GYPC	2995	10	0.000001			NAA50	80218	-10	0.000001			LSM2	57819	0.78	0.03
GYS1	2997	10	0.000001			HIST1H2BK	85236	-10	0.000001			PDLIM1	9124	0.79	0.03
HIST1H2BD	3017	-10	0.000001			MYL10	93408	-10	0.000001			AP2M1	1173	0.8	0.000001
HIST1H2BB	3018	-10	0.000001			HIST1H2BA	255626	-10	0.000001			RANBP3	8498	0.8	0.02
HBA1	3039	-2.89	0.000001			TOMM5	401505	-10	0.000001			SUB1	10923	0.81	0.01
HBA2	3040	-2.89	0.000001			HIST2H2BF	440689	-10	0.000001			ZNF638	27332	0.81	0.05
HNRNPAB	3182	-10	0.000001			POM121C	100101267	-10	0.000001			ACBD3	64746	0.81	0.05
HNRNPU	3192	-0.85	0.000001			LOC102724334	102724334	-10	0.000001			DDX1	1653	0.82	0.03
HSPG2	3339	0.93	0.000001			POM121	9883	-9.9	0.000001			RPL13A	23521	0.82	0.000001
IGBP1	3476	10	0.000001			HECTD3	79654	-9.59	0.000001			AP1G1	164	0.84	0.000001
IKBKB	3551	10	0.000001			MKI67	4288	-9.37	0.000001			SLC9A3R1	9368	0.84	0.01
LRCH4	4034	10	0.000001			ERCC6L	54821	-9.27	0.000001			RPL4	6124	0.86	0.000001
MAP2	4133	10	0.000001			PSD3	23362	-6.53	0.03			DCTN1	1639	0.87	0.04
MKI67	4288	-9.37	0.000001			AP2B1	163	-5.25	0.04			PEX14	5195	0.87	0.02
NDUFS1	4719	10	0.000001			SFSWAP	6433	-4.82	0.05			ATXN2L	11273	0.87	0.02
NDUFS3	4722	10	0.000001			NUP62	23636	-2.94	0.000001			RPS5	6193	0.88	0.000001
DDR2	4921	-10	0.000001			HBA1	3039	-2.89	0.000001			CWC27	10283	0.88	0.04
PFN1	5216	-0.83	0.000001			HBA2	3040	-2.89	0.000001			SCAF4	57466	0.88	0.04
PSMD1	5707	0.74	0.000001			ARF1	375	-2.82	0.000001			CLTA	1211	0.89	0.01
RPL4	6124	0.86	0.000001			ARF3	377	-2.82	0.000001			PCNA	5111	0.9	0.04
RPS5	6193	0.88	0.000001			SRPRB	58477	-2.71	0.02			FDFT1	2222	0.91	0.02
RPS26	6231	1.65	0.000001			HIST1H4I	8294	-2.6	0.01			COPS8	10920	0.92	0.04
RXRB	6257	10	0.000001			HIST1H4A	8359	-2.6	0.01			HSPG2	3339	0.93	0.000001
SKP1	6500	-0.75	0.000001			HIST1H4D	8360	-2.6	0.01			PYCR1	5831	0.93	0.03
SLC25A1	6576	10	0.000001			HIST1H4F	8361	-2.6	0.01			SUPT6H	6830	0.93	0.04
SLIT3	6586	10	0.000001			HIST1H4K	8362	-2.6	0.01			ANXA5	308	0.97	0.01
SMN1	6606	10	0.000001			HIST1H4J	8363	-2.6	0.01			PRKCA	5578	0.97	0.01
SMN2	6607	10	0.000001			HIST1H4C	8364	-2.6	0.01			GNG12	55970	0.97	0.000001
SP1	6667	10	0.000001			HIST1H4H	8365	-2.6	0.01			NRBP1	29959	0.98	0.01
SSB	6741	1.12	0.000001			HIST1H4B	8366	-2.6	0.01			COPZ1	22818	1	0.000001
SSRP1	6749	1.57	0.000001			HIST1H4E	8367	-2.6	0.01			HDLBP	3069	1.02	0.02
TPM1	7168	-2.13	0.000001			HIST1H4L	8368	-2.6	0.01			TP53BP1	7158	1.02	0.02
PHLDA2	7262	10	0.000001			HIST2H4A	8370	-2.6	0.01			BTF3L4	91408	1.02	0.02
UBE2E2	7325	10	0.000001			HIST4H4	121504	-2.6	0.01			FEN1	2237	1.04	0.02
EIF4H	7458	10	0.000001			HIST2H4B	554313	-2.6	0.01			ACAD11	84129	1.04	0.01
DDX39B	7919	1.74	0.000001			HADHB	3032	-2.45	0.04			LAMB1	3912	1.05	0.01
USP9X	8239	1.23	0.000001			FHL1	2273	-2.4	0.02			FAM162A	26355	1.05	0.04
HIST1H2BL	8340	-10	0.000001			ATL3	25923	-2.39	0.01			RIC8A	60626	1.05	0.04
HIST1H2BN	8341	-10	0.000001			RPL6	6128	-2.35	0.01			DRAP1	10589	1.06	0.000001
HIST1H2BM	8342	-10	0.000001			YWHAQ	10971	-2.22	0.02			REEP3	221035	1.06	0.02
HIST1H2BH	8345	-10	0.000001			COTL1	23406	-2.18	0.000001			C11orf58	10944	1.07	0.02
HIST1H2BO	8348	-10	0.000001			RNPS1	10921	-2.15	0.000001			GOLGA5	9950	1.08	0.04
HIST2H2BE	8349	-10	0.000001			TPM1	7168	-2.13	0.000001			FTSJ3	117246	1.08	0.000001
CDC42BPA	8476	10	0.000001			GPX1	2876	-2.04	0.02			DKC1	1736	1.09	0.01
PPAP2B	8613	10	0.000001			RPS9	6203	-2.01	0.01			EIF2S2	8894	1.09	0.04
ASMTL	8623	10	0.000001			ACTBL2	345651	-1.93	0.000001			ZNF598	90850	1.1	0.000001
EIF3B	8662	0.71	0.000001			RPLP0	6175	-1.91	0.01			ATRX	546	1.11	0.01
SRSF9	8683	-10	0.000001			ASPM	259266	-1.89	0.000001			C1QBP	708	1.12	0.01
HIST1H2BJ	8970	-10	0.000001			BZW1	9689	-1.86	0.01			SSB	6741	1.12	0.000001
MPZL1	9019	1.17	0.000001			HNRNPUL1	11100	-1.83	0.000001			DAB2	1601	1.13	0.01
HGS	9146	10	0.000001			TRAM1	23471	-1.83	0.03			LIMA1	51474	1.14	0.000001
BCL7B	9275	10	0.000001			RPS19	6223	-1.75	0.01			PLEKHO2	80301	1.14	0.01
SPAG7	9552	10	0.000001			HEXB	3074	-1.71	0.02			PPP1R7	5510	1.15	0.02
ARHGEF10	9639	10	0.000001			NOP58	51602	-1.7	0.05			CACNA2D1	781	1.16	0.04
TOMM70A	9868	-10	0.000001			HNRNPA2B1	3181	-1.69	0.02			PRPF3	9129	1.16	0.01
POM121	9883	-9.9	0.000001			TM9SF3	56889	-1.67	0.01			MPZL1	9019	1.17	0.000001
MFN2	9927	1.66	0.000001			MAP2K3	5606	-1.55	0.05			COL18A1	80781	1.17	0.000001
ACTR2	10097	-1.14	0.000001			RAB2A	5862	-1.53	0.03			CTNND1	1500	1.18	0.03
TUBB4B	10383	-0.67	0.000001			OAT	4942	-1.52	0.02			RMDN1	51115	1.19	0.01
MYL9	10398	-10	0.000001			MRPL54	116541	-1.51	0.01			USP9X	8239	1.23	0.000001
TM9SF1	10548	10	0.000001			ICMT	23463	-1.49	0.01			YIPF3	25844	1.25	0.000001
DRAP1	10589	1.06	0.000001			CAPNS1	826	-1.45	0.000001			DDX24	57062	1.25	0.03
RNPS1	10921	-2.15	0.000001			RDX	5962	-1.42	0.02			PRRC2A	7916	1.26	0.05
PRDX3	10935	-1.37	0.000001			FBL	2091	-1.4	0.000001			PALLD	23022	1.26	0.04
HNRNPUL1	11100	-1.83	0.000001			PRDX3	10935	-1.37	0.000001			ACOX3	8310	1.29	0.04
COPZ1	22818	1	0.000001			APOC3	345	-1.32	0.04			SF3A3	10946	1.29	0.02
POMZP3	22932	-10	0.000001			KIF23	9493	-1.29	0.05			DBNL	28988	1.29	0.000001
SIRT2	22933	10	0.000001			CD151	977	-1.25	0.05			MYH10	4628	1.3	0.03
CCT5	22948	-0.66	0.000001			EIF5	1983	-1.21	0.000001			UBA5	79876	1.3	0.01
TBC1D2B	23102	-10	0.000001			SLC7A5	8140	-1.21	0.04			PYM1	84305	1.33	0.000001
TTLL12	23170	-10	0.000001			RASAL2	9462	-1.21	0.03			UBTF	7343	1.37	0.05
ADNP	23394	10	0.000001			CD9	928	-1.2	0.000001			PCYT1A	5130	1.38	0.02
COTL1	23406	-2.18	0.000001			C11orf68	83638	-1.18	0.000001			UBAP2L	9898	1.39	0.03
SIRT1	23411	10	0.000001			HK2	3099	-1.15	0.05			CCDC186	55088	1.39	0.000001
RPL13A	23521	0.82	0.000001			BCS1L	617	-1.14	0.04			GSK3B	2932	1.4	0.04
DDX58	23586	-10	0.000001			ACTR2	10097	-1.14	0.000001			TACC1	6867	1.43	0.02
NUP62	23636	-2.94	0.000001			FOCAD	54914	-1.13	0.01			LARP7	51574	1.45	0.04
ARIH1	25820	10	0.000001			TAGLN	6876	-1.12	0.01			MUT	4594	1.48	0.02
YIPF3	25844	1.25	0.000001			GART	2618	-1.11	0.05			NONO	4841	1.51	0.04
ZDHHC5	25921	10	0.000001			LMNB2	84823	-1.09	0.03			NUCKS1	64710	1.52	0.01
SACS	26278	9.19	0.000001			LMNA	4000	-1.08	0.01			GRAMD3	65983	1.53	0.02
DIEXF	27042	10	0.000001			TP53I11	9537	-1.07	0.03			RAB1B	81876	1.56	0.02
DBNL	28988	1.29	0.000001			TCEA1	6917	-1.06	0.01			SSRP1	6749	1.57	0.000001
MINK1	50488	10	0.000001			EIF3I	8668	-1.05	0.04			LAMA5	3911	1.58	0.02
MRPS7	51081	-0.76	0.000001			RAB3GAP1	22930	-1.03	0.01			EIF3D	8664	1.58	0.02
LIMA1	51474	1.14	0.000001			NUDT5	11164	-1.02	0.02			ENSA	2029	1.59	0.02
ANKFY1	51479	10	0.000001			TRIP12	9320	-0.99	0.03			RRP12	23223	1.59	0.01
ZC3HC1	51530	10	0.000001			BORA	79866	-0.96	0.02			C2CD2	25966	1.59	0.01
GET4	51608	10	0.000001			ALDH18A1	5832	-0.94	0.03			RPS26	6231	1.65	0.000001
CPSF3	51692	10	0.000001			SEC61B	10952	-0.94	0.01			CTNNB1	1499	1.66	0.01
RAB23	51715	0.73	0.000001			P3H1	64175	-0.94	0.05			MFN2	9927	1.66	0.000001
ERAP1	51752	-10	0.000001			TPM2	7169	-0.93	0.01			RTN1	6252	1.69	0.02
H2BFS	54145	-10	0.000001			KPNA2	3838	-0.92	0.05			STIP1	10963	1.69	0.04
SLC38A2	54407	10	0.000001			PRMT5	10419	-0.91	0.01			DDX39B	7919	1.74	0.000001
PUS7	54517	10	0.000001			NCL	4691	-0.86	0.02			TRIP6	7205	1.75	0.03
OTUD4	54726	10	0.000001			TM9SF2	9375	-0.86	0.04			GREM1	26585	1.75	0.03
ERCC6L	54821	-9.27	0.000001			HNRNPU	3192	-0.85	0.000001			TAGLN2	8407	1.76	0.01
WDR55	54853	10	0.000001			SMARCD2	6603	-0.85	0.05			TROVE2	6738	1.8	0.01
CHCHD3	54927	10	0.000001			PFN1	5216	-0.83	0.000001			CAV2	858	1.89	0.000001
CCDC186	55088	1.39	0.000001			HSPA8	3312	-0.81	0.01			BTF3	689	1.94	0.01
SMG8	55181	1.94	0.000001			MCM6	4175	-0.81	0.04			SMG8	55181	1.94	0.000001
DDX60	55601	10	0.000001			PYCR2	29920	-0.8	0.04			RHOT2	89941	1.94	0.03
CISD1	55847	-10	0.000001			NOC3L	64318	-0.8	0.000001			USP47	55031	1.97	0.02
GNG12	55970	0.97	0.000001			ACTB	60	-0.78	0.000001			RPS17	6218	1.98	0.02
LXN	56925	10	0.000001			ACTG1	71	-0.78	0.000001			CCDC3	83643	1.99	0.03
PCNP	57092	-10	0.000001			ORMDL2	29095	-0.78	0.01			BGN	633	2.23	0.01
COG6	57511	10	0.000001			ORMDL1	94101	-0.78	0.01			PHLDB1	23187	2.3	0.01
RDH14	57665	9.98	0.000001			MRPS7	51081	-0.76	0.000001			DRG1	4733	2.31	0.01
UBE2O	63893	10	0.000001			EIF4A1	1973	-0.75	0.01			GBP2	2634	2.58	0.01
NOC3L	64318	-0.8	0.000001			SKP1	6500	-0.75	0.000001			SPAG9	9043	2.91	0.04
RMND5A	64795	10	0.000001			ANP32A	8125	-0.75	0.02			PALM	5064	4.34	0.05
HMGN5	79366	-10	0.000001			ANP32B	10541	-0.75	0.02			DNAJC8	22826	4.79	0.05
FYCO1	79443	10	0.000001			ANP32D	23519	-0.75	0.02			CLNS1A	1207	5.21	0.04
MRPL24	79590	-10	0.000001			ANP32C	23520	-0.75	0.02			FAT1	2195	5.22	0.02
HECTD3	79654	-9.59	0.000001			CASC4	113201	-0.75	0.04			SELK	58515	5.38	0.04
TBC1D17	79735	10	0.000001			DHX15	1665	-0.74	0.01			CBX1	10951	5.4	0.05
NAA50	80218	-10	0.000001			P4HA1	5033	-0.74	0.01			FAM195B	348262	5.46	0.05
COL18A1	80781	1.17	0.000001			TUBB4B	10383	-0.67	0.000001			FMR1	2332	5.62	0.02
FBXO38	81545	9.26	0.000001			SF3A2	8175	-0.66	0.01			CIC	23152	5.72	0.02
C11orf68	83638	-1.18	0.000001			CCT5	22948	-0.66	0.000001			NUFIP2	57532	5.73	0.04
FAM103A1	83640	10	0.000001			PRKCDBP	112464	-0.64	0.03			ROCK1	6093	7.55	0.01
SPNS1	83985	10	0.000001			PSMA1	5682	-0.63	0.02			NT5C1B-RDH14	100526794	9.09	0.000001
HSDL2	84263	-0.59	0.000001			SRP68	6730	-0.63	0.01			SACS	26278	9.19	0.000001
MIEN1	84299	10	0.000001			STOML2	30968	-0.61	0.03			FBXO38	81545	9.26	0.000001
PYM1	84305	1.33	0.000001			MLEC	9761	-0.6	0.05			DAB2IP	153090	9.93	0.000001
REPS1	85021	10	0.000001			EIF4B	1975	-0.59	0.000001			RDH14	57665	9.98	0.000001
HIST1H2BK	85236	-10	0.000001			TMEM30A	55754	-0.59	0.01			SLC25A4	291	10	0.000001
ZNF598	90850	1.1	0.000001			HSDL2	84263	-0.59	0.000001			APRT	353	10	0.000001
MYL10	93408	-10	0.000001									ATP6V1B2	526	10	0.000001
FTSJ3	117246	1.08	0.000001									AXL	558	10	0.000001
RAVER1	125950	10	0.000001									DHX8	1659	10	0.000001
TPRG1L	127262	10	0.000001									DDX10	1662	10	0.000001
TMEM120B	144404	10	0.000001									DNASE1L1	1774	10	0.000001
DAB2IP	153090	9.93	0.000001									PHC2	1912	10	0.000001
HIST1H2BA	255626	-10	0.000001									ERCC3	2071	10	0.000001
ASPM	259266	-1.89	0.000001									GYPC	2995	10	0.000001
ACTBL2	345651	-1.93	0.000001									GYS1	2997	10	0.000001
RILPL1	353116	10	0.000001									IGBP1	3476	10	0.000001
C11orf96	387763	10	0.000001									IKBKB	3551	10	0.000001
TOMM5	401505	-10	0.000001									LRCH4	4034	10	0.000001
HIST2H2BF	440689	-10	0.000001									MAP2	4133	10	0.000001
POM121C	100101267	-10	0.000001									NDUFS1	4719	10	0.000001
WASH1	100287171	10	0.000001									NDUFS3	4722	10	0.000001
NT5C1B-RDH14	100526794	9.09	0.000001									RXRB	6257	10	0.000001
LOC102724334	102724334	-10	0.000001									SLC25A1	6576	10	0.000001
ANXA5	308	0.97	0.01									SLIT3	6586	10	0.000001
ATRX	546	1.11	0.01									SMN1	6606	10	0.000001
BGN	633	2.23	0.01									SMN2	6607	10	0.000001
BTF3	689	1.94	0.01									SP1	6667	10	0.000001
C1QBP	708	1.12	0.01									PHLDA2	7262	10	0.000001
CFL2	1073	0.66	0.01									UBE2E2	7325	10	0.000001
CLTA	1211	0.89	0.01									EIF4H	7458	10	0.000001
CTNNB1	1499	1.66	0.01									CDC42BPA	8476	10	0.000001
DAB2	1601	1.13	0.01									PPAP2B	8613	10	0.000001
DHX15	1665	-0.74	0.01									ASMTL	8623	10	0.000001
DKC1	1736	1.09	0.01									HGS	9146	10	0.000001
EIF4A1	1973	-0.75	0.01									BCL7B	9275	10	0.000001
GBP2	2634	2.58	0.01									SPAG7	9552	10	0.000001
HSPA8	3312	-0.81	0.01									ARHGEF10	9639	10	0.000001
LAMB1	3912	1.05	0.01									TM9SF1	10548	10	0.000001
LMNA	4000	-1.08	0.01									SIRT2	22933	10	0.000001
MYH9	4627	0.59	0.01									ADNP	23394	10	0.000001
DRG1	4733	2.31	0.01									SIRT1	23411	10	0.000001
P4HA1	5033	-0.74	0.01									ARIH1	25820	10	0.000001
PRKCA	5578	0.97	0.01									ZDHHC5	25921	10	0.000001
ROCK1	6093	7.55	0.01									DIEXF	27042	10	0.000001
RPL6	6128	-2.35	0.01									MINK1	50488	10	0.000001
RPLP0	6175	-1.91	0.01									ANKFY1	51479	10	0.000001
RPS9	6203	-2.01	0.01									ZC3HC1	51530	10	0.000001
RPS19	6223	-1.75	0.01									GET4	51608	10	0.000001
SRP68	6730	-0.63	0.01									CPSF3	51692	10	0.000001
TROVE2	6738	1.8	0.01									SLC38A2	54407	10	0.000001
TAGLN	6876	-1.12	0.01									PUS7	54517	10	0.000001
TCEA1	6917	-1.06	0.01									OTUD4	54726	10	0.000001
TPM2	7169	-0.93	0.01									WDR55	54853	10	0.000001
SF3A2	8175	-0.66	0.01									CHCHD3	54927	10	0.000001
HIST1H4I	8294	-2.6	0.01									DDX60	55601	10	0.000001
HIST1H4A	8359	-2.6	0.01									LXN	56925	10	0.000001
HIST1H4D	8360	-2.6	0.01									COG6	57511	10	0.000001
HIST1H4F	8361	-2.6	0.01									UBE2O	63893	10	0.000001
HIST1H4K	8362	-2.6	0.01									RMND5A	64795	10	0.000001
HIST1H4J	8363	-2.6	0.01									FYCO1	79443	10	0.000001
HIST1H4C	8364	-2.6	0.01									TBC1D17	79735	10	0.000001
HIST1H4H	8365	-2.6	0.01									FAM103A1	83640	10	0.000001
HIST1H4B	8366	-2.6	0.01									SPNS1	83985	10	0.000001
HIST1H4E	8367	-2.6	0.01									MIEN1	84299	10	0.000001
HIST1H4L	8368	-2.6	0.01									REPS1	85021	10	0.000001
HIST2H4A	8370	-2.6	0.01									RAVER1	125950	10	0.000001
TAGLN2	8407	1.76	0.01									TPRG1L	127262	10	0.000001
PRPF3	9129	1.16	0.01									TMEM120B	144404	10	0.000001
SLC9A3R1	9368	0.84	0.01									RILPL1	353116	10	0.000001
BZW1	9689	-1.86	0.01									C11orf96	387763	10	0.000001
PRMT5	10419	-0.91	0.01									WASH1	100287171	10	0.000001
SUB1	10923	0.81	0.01
SEC61B	10952	-0.94	0.01
RAB3GAP1	22930	-1.03	0.01
PHLDB1	23187	2.3	0.01
RRP12	23223	1.59	0.01
ICMT	23463	-1.49	0.01
ATL3	25923	-2.39	0.01
C2CD2	25966	1.59	0.01
ORMDL2	29095	-0.78	0.01
NRBP1	29959	0.98	0.01
RMDN1	51115	1.19	0.01
FOCAD	54914	-1.13	0.01
TMEM30A	55754	-0.59	0.01
TM9SF3	56889	-1.67	0.01
NUCKS1	64710	1.52	0.01
C19orf43	79002	0.75	0.01
UBA5	79876	1.3	0.01
PLEKHO2	80301	1.14	0.01
ACAD11	84129	1.04	0.01
ORMDL1	94101	-0.78	0.01
MRPL54	116541	-1.51	0.01
HIST4H4	121504	-2.6	0.01
HIST2H4B	554313	-2.6	0.01
ENSA	2029	1.59	0.02
FAT1	2195	5.22	0.02
FDFT1	2222	0.91	0.02
FEN1	2237	1.04	0.02
FHL1	2273	-2.4	0.02
FMR1	2332	5.62	0.02
GPX1	2876	-2.04	0.02
HDLBP	3069	1.02	0.02
HEXB	3074	-1.71	0.02
HNRNPA2B1	3181	-1.69	0.02
IARS	3376	0.66	0.02
LAMA5	3911	1.58	0.02
RPSA	3921	0.73	0.02
MUT	4594	1.48	0.02
NCL	4691	-0.86	0.02
OAT	4942	-1.52	0.02
PCYT1A	5130	1.38	0.02
PEX14	5195	0.87	0.02
PPP1R7	5510	1.15	0.02
PSMA1	5682	-0.63	0.02
PSMA7	5688	0.7	0.02
RDX	5962	-1.42	0.02
RPS17	6218	1.98	0.02
RTN1	6252	1.69	0.02
SRSF2	6427	0.77	0.02
TACC1	6867	1.43	0.02
TP53BP1	7158	1.02	0.02
ANP32A	8125	-0.75	0.02
RANBP3	8498	0.8	0.02
EIF3D	8664	1.58	0.02
USP14	9097	0.76	0.02
GNB2L1	10399	0.63	0.02
ANP32B	10541	-0.75	0.02
C11orf58	10944	1.07	0.02
SF3A3	10946	1.29	0.02
YWHAQ	10971	-2.22	0.02
NUDT5	11164	-1.02	0.02
ATXN2L	11273	0.87	0.02
CIC	23152	5.72	0.02
ANP32D	23519	-0.75	0.02
ANP32C	23520	-0.75	0.02
USP47	55031	1.97	0.02
SRPRB	58477	-2.71	0.02
GRAMD3	65983	1.53	0.02
BORA	79866	-0.96	0.02
RAB1B	81876	1.56	0.02
TMEM263	90488	0.68	0.02
BTF3L4	91408	1.02	0.02
REEP3	221035	1.06	0.02
RPSAP58	388524	0.73	0.02
CTNND1	1500	1.18	0.03
DDX1	1653	0.82	0.03
MYH10	4628	1.3	0.03
PTBP1	5725	0.73	0.03
PYCR1	5831	0.93	0.03
ALDH18A1	5832	-0.94	0.03
RAB2A	5862	-1.53	0.03
TRIP6	7205	1.75	0.03
C21orf33	8209	0.71	0.03
PDLIM1	9124	0.79	0.03
TRIP12	9320	-0.99	0.03
RASAL2	9462	-1.21	0.03
TP53I11	9537	-1.07	0.03
UBAP2L	9898	1.39	0.03
PSD3	23362	-6.53	0.03
TRAM1	23471	-1.83	0.03
TBC1D10B	26000	0.7	0.03
GREM1	26585	1.75	0.03
STOML2	30968	-0.61	0.03
DDX24	57062	1.25	0.03
LSM2	57819	0.78	0.03
CPSF7	79869	0.72	0.03
CCDC3	83643	1.99	0.03
LMNB2	84823	-1.09	0.03
RHOT2	89941	1.94	0.03
PRKCDBP	112464	-0.64	0.03
LOC102724023	102724023	0.71	0.03
AP2B1	163	-5.25	0.04
APOC3	345	-1.32	0.04
BCS1L	617	-1.14	0.04
CACNA2D1	781	1.16	0.04
CLNS1A	1207	5.21	0.04
DCTN1	1639	0.87	0.04
GSK3B	2932	1.4	0.04
HADHB	3032	-2.45	0.04
MCM6	4175	-0.81	0.04
NONO	4841	1.51	0.04
PCNA	5111	0.9	0.04
SUPT6H	6830	0.93	0.04
SLC7A5	8140	-1.21	0.04
ACOX3	8310	1.29	0.04
EIF3I	8668	-1.05	0.04
EIF2S2	8894	1.09	0.04
SPAG9	9043	2.91	0.04
TM9SF2	9375	-0.86	0.04
EEF1E1	9521	0.7	0.04
BCLAF1	9774	0.65	0.04
GOLGA5	9950	1.08	0.04
CWC27	10283	0.88	0.04
COPS8	10920	0.92	0.04
STIP1	10963	1.69	0.04
PALLD	23022	1.26	0.04
FAM162A	26355	1.05	0.04
PYCR2	29920	-0.8	0.04
LARP7	51574	1.45	0.04
THUMPD1	55623	0.74	0.04
SCAF4	57466	0.88	0.04
NUFIP2	57532	5.73	0.04
SELK	58515	5.38	0.04
RIC8A	60626	1.05	0.04
CASC4	113201	-0.75	0.04
CD151	977	-1.25	0.05
GART	2618	-1.11	0.05
HK2	3099	-1.15	0.05
KPNA2	3838	-0.92	0.05
MYO1E	4643	0.67	0.05
NUCB2	4925	0.75	0.05
PALM	5064	4.34	0.05
MAP2K3	5606	-1.55	0.05
SFSWAP	6433	-4.82	0.05
SMARCD2	6603	-0.85	0.05
UBTF	7343	1.37	0.05
PRRC2A	7916	1.26	0.05
EDF1	8721	0.74	0.05
KIF23	9493	-1.29	0.05
MLEC	9761	-0.6	0.05
PDLIM5	10611	0.62	0.05
CBX1	10951	5.4	0.05
DNAJC8	22826	4.79	0.05
ZNF638	27332	0.81	0.05
NOP58	51602	-1.7	0.05
P3H1	64175	-0.94	0.05
ACBD3	64746	0.81	0.05
MICALL1	85377	0.68	0.05
FAM195B	348262	5.46	0.05

### Sheet: Proteo PDS fam.
Biological processes (iPathway) associated to the 381 DEP found in PDS-treated cells
goId	goName (biological processes)	countDE	countAll	pv	pv_fdr	pv_bonferroni	pv_elim	pv_weight		p =< 0.01		Assignement of families of Biological processes					Families of Biological processes list				Nb within families (only significant)				TOTAL countDE	TOTAL countAll	Rank (nb PEG (countDE))		TOP 15 (nb PEG)
GO:0045653	negative regulation of megakaryocyte differentiation	14	15	2.1e-13	1.04055e-9	1.04055e-9	1.04055e-9	1.04055e-9		0.01		Cell differenciation and maturation					Cell differenciation and maturation				12	on 99 =	12.1212		183	627	4		1	Chromatin modification and organization
GO:0031497	chromatin assembly	31	80	1.5e-11	3.71625e-8	7.4325e-8	0.829788604459125	3.71625e-8				Chromatin modification and organization					Chromatin modification and organization				16		16.1616		552	2441	1		2	Cellular component biogenesis
GO:0006334	nucleosome assembly	29	73	3.4e-11	5.61566666666667e-8	1.6847e-7	0.0289041666666667	1				Chromatin modification and organization					Protein-DNA complex assembly or organization				2		2.0202		62	184	8		3	Cellular component assembly or organization
GO:0006336	DNA replication-independent nucleosome assembly	15	21	4.7e-11	5.822125e-8	2.32885e-7	1.164425e-7	1				Chromatin modification and organization					DNA conformation change				1		1.0101		36	127	14		4	Cell differenciation and maturation
GO:0045652	regulation of megakaryocyte differentiation	14	19	1.1e-10	1.07358333333333e-7	5.4505e-7	1	1				Cell differenciation and maturation					DNA transcription				1		1.0101		18	41	18		5	Organelle organization
GO:0034724	DNA replication-independent nucleosome organization	15	22	1.3e-10	1.07358333333333e-7	6.4415e-7	1	1				Chromatin modification and organization					Cellular component assembly or organization				3		3.0303		343	2550	3		6	Organism development-associated processes
GO:0065004	protein-DNA complex assembly	30	84	3.5e-10	2.22975e-7	0.00000173425	0.984715473506201	1				Protein-DNA complex assembly or organization					Cellular component biogenesis				2		2.0202		358	2747	2		7	Immune system processes
GO:0034728	nucleosome organization	31	89	3.6e-10	2.22975e-7	0.0000017838	0.919162905689194	1				Chromatin modification and organization					Telomere organization				1		1.0101		23	80	16		8	Protein-DNA complex assembly or organization
GO:0006333	chromatin assembly or disassembly	32	95	5e-10	2.75277777777778e-7	0.0000024775	0.900474093137255	1				Chromatin modification and organization					Ribonucleoprotein complex assembly or organization				2		2.0202		57	234	9		9	Ribonucleoprotein complex assembly or organization
GO:0006323	DNA packaging	31	92	9.4e-10	4.6577e-7	0.0000046577	0.950581033920417	1				Chromatin modification and organization					Chromosome organization				1		1.0101		55	301	10		10	Chromosome organization
GO:0071824	protein-DNA complex subunit organization	32	100	2.2e-09	9.91e-7	0.000010901	0.934376322156931	1				Protein-DNA complex assembly or organization					Immune system processes				7		7.07071		68	314	7		11	Membrane-associated processes
GO:0030219	megakaryocyte differentiation	15	26	4.1e-09	0.00000169295833333333	0.0000203155	0.984715473506201	1				Cell differenciation and maturation					Amino acid biosynthesis				5		5.05051		21	27	17		12	RNA translation
GO:0071103	DNA conformation change	36	127	8.5e-09	0.00000323980769230769	0.0000421175	0.856092028100183	1				DNA conformation change					Signal transduction				2		2.0202		8	11	22		13	Ribonucleoprotein complex biogenesis
GO:0045638	negative regulation of myeloid cell differentiation	15	28	1.6e-08	0.00000566285714285714	0.00007928	1	1				Cell differenciation and maturation					Postsynaptic cytoskeleton organization				2		2.0202		10	20	21		14	DNA conformation change
GO:0006352	DNA-templated transcription, initiation	18	41	3.3e-08	0.000010529375	0.000163515	0.000054505	0.0000462466666666667				DNA transcription					Membrane-associated processes				15		15.1515		51	92	11		15	Synaptic vesicle endocytosis
GO:0006338	chromatin remodeling	33	116	3.4e-08	0.000010529375	0.00016847	0.964247580893683	1				Chromatin modification and organization					Cell death processes				3		3.0303		18	54	18
GO:0006325	chromatin organization	41	170	1.2e-07	0.0000349764705882353	0.0005946	0.856092028100183	1				Chromatin modification and organization					Synaptic vesicle endocytosis				4		4.0404		31	116	15
GO:0006335	DNA replication-dependent nucleosome assembly	14	28	1.5e-07	0.0000391184210526316	0.00074325	0.0001858125	1				Chromatin modification and organization					Ribonucleoprotein complex biogenesis				1		1.0101		38	237	13
GO:0034723	DNA replication-dependent nucleosome organization	14	28	1.5e-07	0.0000391184210526316	0.00074325	1	1				Chromatin modification and organization					Organism development-associated processes				6		6.06061		106	556	6
GO:0034622	cellular protein-containing complex assembly	76	423	4e-07	0.0000991	0.001982	0.950594212585588	1				Chromatin modification and organization					Organelle organization				1		1.0101		145	1169	5
GO:0022607	cellular component assembly	133	884	4.6e-07	0.000108538095238095	0.0022793	0.829788604459125	1				Cellular component assembly or organization					Lipid metabolic processes				1		1.0101		7	22	24
GO:0044085	cellular component biogenesis	144	1004	2.5e-06	0.000563068181818182	0.0123875	0.829788604459125	1				Cellular component biogenesis					RNA splicing				1		1.0101		6	17	25
GO:0032200	telomere organization	23	80	3.6e-06	0.000775565217391304	0.017838	0.0035676	0.008051875				Telomere organization					RNA translation				4		4.0404		39	141	12
GO:0071826	ribonucleoprotein complex subunit organization	29	119	7.8e-06	0.001610375	0.038649	0.829788604459125	1				Ribonucleoprotein complex assembly or organization					Protein binding				1		1.0101		8	29	22
GO:0022618	ribonucleoprotein complex assembly	28	115	1.1e-05	0.0021802	0.054505	0.856092028100183	0.026757				Ribonucleoprotein complex assembly or organization					Cell response to environment				4		4.0404		14	28	20
GO:0051276	chromosome organization	55	301	1.3e-05	0.0024775	0.064415	0.907577679724494	1				Chromosome organization					DNA replication				1		1.0101		4	9	26
GO:0043933	protein-containing complex subunit organization	97	634	1.8e-05	0.00330333333333333	0.08919	0.931003614685844	1				Chromatin modification and organization
GO:0065003	protein-containing complex assembly	87	560	3.1e-05	0.00548589285714286	0.153605	0.984715473506201	1				Chromatin modification and organization					26
GO:0045637	regulation of myeloid cell differentiation	16	52	4.6e-05	0.00785965517241379	0.22793	1	1				Cell differenciation and maturation
GO:0045596	negative regulation of cell differentiation	27	119	6.4e-05	0.0105706666666667	0.31712	0.856092028100183	1				Cell differenciation and maturation
GO:0002227	innate immune response in mucosa	4	4	0.00012	0.0165166666666667	0.5946	0.0660666666666667	0.074325				Immune system processes
GO:0002251	organ or tissue specific immune response	4	4	0.00012	0.0165166666666667	0.5946	1	1				Immune system processes
GO:0002385	mucosal immune response	4	4	0.00012	0.0165166666666667	0.5946	1	1				Immune system processes
GO:0006561	proline biosynthetic process	4	4	0.00012	0.0165166666666667	0.5946	1	1				Amino acid biosynthesis
GO:0051343	positive regulation of cyclic-nucleotide phosphodiesterase activity	4	4	0.00012	0.0165166666666667	0.5946	0.0660666666666667	0.074325				Signal transduction
GO:0055129	L-proline biosynthetic process	4	4	0.00012	0.0165166666666667	0.5946	0.0660666666666667	0.074325				Amino acid biosynthesis
GO:0071840	cellular component organization or biogenesis	214	1743	0.0003	0.0401756756756757	1	0.979786052631579	1				Cellular component biogenesis
GO:0016043	cellular component organization	204	1648	0.00031	0.0404223684210526	1	0.990932676630435	1				Cellular component assembly or organization
GO:0009084	glutamine family amino acid biosynthetic process	5	8	0.00053	0.066469512195122	1	0.884018703976436	1				Amino acid biosynthesis
GO:0006560	proline metabolic process	4	5	0.00055	0.066469512195122	1	1	1				Amino acid biosynthesis
GO:0019731	antibacterial humoral response	4	5	0.00055	0.066469512195122	1	0.272525	0.302805555555556				Immune system processes
GO:0051093	negative regulation of developmental process	31	163	0.00058	0.0684261904761905	1	0.884018703976436	1				Organism development-associated processes
GO:0002181	cytoplasmic translation	20	89	0.00066	0.076053488372093	1	0.829788604459125	0.99719375				RNA translation
GO:1903706	regulation of hemopoiesis	17	72	0.00092	0.103604545454545	1	1	1				Cell differenciation and maturation
GO:0098974	postsynaptic actin cytoskeleton organization	5	9	0.00109	0.120021111111111	1	0.490995454545455	0.513518181818182				Postsynaptic cytoskeleton organization
GO:1901386	negative regulation of voltage-gated calcium channel activity	3	3	0.00114	0.122797826086957	1	0.829788604459125	0.513518181818182				Membrane-associated processes
GO:0010801	negative regulation of peptidyl-threonine phosphorylation	4	6	0.0015	0.15813829787234	1	0.619375	0.619375				Amino acid biosynthesis
GO:0030099	myeloid cell differentiation	21	102	0.00162	0.16723125	1	1	1				Cell differenciation and maturation
GO:0001731	formation of translation preinitiation complex	5	10	0.00199	0.201233673469388	1	0.758496153846154	1				RNA translation
GO:0002183	cytoplasmic translational initiation	9	29	0.00206	0.204146	1	0.950581033920417	1				RNA translation
GO:1903202	negative regulation of oxidative stress-induced cell death	6	15	0.0028	0.272039215686274	1	0.829788604459125	0.99719375				Cell death processes
GO:0051342	regulation of cyclic-nucleotide phosphodiesterase activity	4	7	0.00322	0.301039622641509	1	1	1				Signal transduction
GO:1900242	regulation of synaptic vesicle endocytosis	4	7	0.00322	0.301039622641509	1	0.829788604459125	0.99719375				Synaptic vesicle endocytosis
GO:0099188	postsynaptic cytoskeleton organization	5	11	0.00334	0.306475925925926	1	1	1				Postsynaptic cytoskeleton organization
GO:0022613	ribonucleoprotein complex biogenesis	38	237	0.00411	0.348501666666667	1	1	1				Ribonucleoprotein complex biogenesis
GO:0005513	detection of calcium ion	3	4	0.00422	0.348501666666667	1	0.829788604459125	1				Membrane-associated processes
GO:0060159	regulation of dopamine receptor signaling pathway	3	4	0.00422	0.348501666666667	1	0.829788604459125	1				Membrane-associated processes
GO:1901841	regulation of high voltage-gated calcium channel activity	3	4	0.00422	0.348501666666667	1	0.829788604459125	1				Membrane-associated processes
GO:1905912	regulation of calcium ion export across plasma membrane	3	4	0.00422	0.348501666666667	1	1	1				Membrane-associated processes
GO:1905913	negative regulation of calcium ion export across plasma membrane	3	4	0.00422	0.348501666666667	1	0.829788604459125	1				Membrane-associated processes
GO:0030901	midbrain development	9	32	0.00434	0.35253606557377	1	0.856092028100183	1				Organism development-associated processes
GO:0002682	regulation of immune system process	42	272	0.00523	0.410654109589041	1	1	1				Immune system processes
GO:0061844	antimicrobial humoral immune response mediated by antimicrobial peptide	5	12	0.00523	0.410654109589041	1	0.829788604459125	1				Immune system processes
GO:0006996	organelle organization	145	1169	0.00536	0.410654109589041	1	1	1				Organelle organization
GO:0045833	negative regulation of lipid metabolic process	7	22	0.00555	0.410654109589041	1	1	1				Lipid metabolic processes
GO:0033119	negative regulation of RNA splicing	6	17	0.00578	0.410654109589041	1	0.856092028100183	1				RNA splicing
GO:0048488	synaptic vesicle endocytosis	6	17	0.00578	0.410654109589041	1	0.856092028100183	1				Synaptic vesicle endocytosis
GO:0050848	regulation of calcium-mediated signaling	6	17	0.00578	0.410654109589041	1	0.829788604459125	0.99719375				Membrane-associated processes
GO:0140238	presynaptic endocytosis	6	17	0.00578	0.410654109589041	1	0.856092028100183	1				Synaptic vesicle endocytosis
GO:0003382	epithelial cell morphogenesis	4	8	0.00591	0.410654109589041	1	0.829788604459125	1				Cell differenciation and maturation
GO:1901385	regulation of voltage-gated calcium channel activity	4	8	0.00591	0.410654109589041	1	0.829788604459125	1				Membrane-associated processes
GO:2000026	regulation of multicellular organismal development	42	274	0.00598	0.410654109589041	1	0.995720958164642	1				Organism development-associated processes
GO:0042692	muscle cell differentiation	18	92	0.00605	0.410654109589041	1	0.884018703976436	1				Cell differenciation and maturation
GO:0051146	striated muscle cell differentiation	14	65	0.00624	0.417827027027027	1	0.829788604459125	1				Cell differenciation and maturation
GO:0008637	apoptotic mitochondrial changes	9	34	0.00672	0.438126315789474	1	0.829788604459125	1				Cell death processes
GO:0021987	cerebral cortex development	9	34	0.00672	0.438126315789474	1	0.829788604459125	1				Organism development-associated processes
GO:0001732	formation of cytoplasmic translation initiation complex	5	13	0.00778	0.44675569105691	1	0.829788604459125	1				RNA translation
GO:0019730	antimicrobial humoral response	5	13	0.00778	0.44675569105691	1	1	1				Immune system processes
GO:0050830	defense response to Gram-positive bacterium	5	13	0.00778	0.44675569105691	1	0.829788604459125	1				Cell response to environment
GO:0001738	morphogenesis of a polarized epithelium	6	18	0.00791	0.44675569105691	1	0.829788604459125	1				Cellular component assembly or organization
GO:0021762	substantia nigra development	8	29	0.00802	0.44675569105691	1	0.829788604459125	1				Organism development-associated processes
GO:0032091	negative regulation of protein binding	8	29	0.00802	0.44675569105691	1	0.829788604459125	1				Protein binding
GO:0045446	endothelial cell differentiation	8	29	0.00802	0.44675569105691	1	0.829788604459125	1				Cell differenciation and maturation
GO:0045995	regulation of embryonic development	7	24	0.00937	0.44675569105691	1	0.829788604459125	1				Organism development-associated processes
GO:0006898	receptor-mediated endocytosis	15	75	0.00961	0.44675569105691	1	0.829788604459125	1				Synaptic vesicle endocytosis
GO:0009593	detection of chemical stimulus	3	5	0.00973	0.44675569105691	1	1	1				Cell response to environment
GO:0009650	UV protection	3	5	0.00973	0.44675569105691	1	0.829788604459125	1				Cell response to environment
GO:0010523	negative regulation of calcium ion transport into cytosol	3	5	0.00973	0.44675569105691	1	1	1				Membrane-associated processes
GO:0036124	histone H3-K9 trimethylation	3	5	0.00973	0.44675569105691	1	1	1				Chromatin modification and organization
GO:0051280	negative regulation of release of sequestered calcium ion into cytosol	3	5	0.00973	0.44675569105691	1	1	1				Membrane-associated processes
GO:0051284	positive regulation of sequestering of calcium ion	3	5	0.00973	0.44675569105691	1	1	1				Membrane-associated processes
GO:0060315	negative regulation of ryanodine-sensitive calcium-release channel activity	3	5	0.00973	0.44675569105691	1	0.829788604459125	1				Membrane-associated processes
GO:0060316	positive regulation of ryanodine-sensitive calcium-release channel activity	3	5	0.00973	0.44675569105691	1	0.829788604459125	1				Membrane-associated processes
GO:0090201	negative regulation of release of cytochrome c from mitochondria	3	5	0.00973	0.44675569105691	1	0.829788604459125	1				Cell death processes
GO:1900112	regulation of histone H3-K9 trimethylation	3	5	0.00973	0.44675569105691	1	0.829788604459125	1				Chromatin modification and organization
GO:1901844	regulation of cell communication by electrical coupling involved in cardiac conduction	3	5	0.00973	0.44675569105691	1	0.829788604459125	1				Cell response to environment
GO:1990034	calcium ion export across plasma membrane	3	5	0.00973	0.44675569105691	1	1	1				Membrane-associated processes
GO:0033260	nuclear DNA replication	4	9	0.00976	0.44675569105691	1	0.829788604459125	1				DNA replication
GO:1901020	negative regulation of calcium ion transmembrane transporter activity	4	9	0.00976	0.44675569105691	1	0.884018703976436	1				Membrane-associated processes
GO:0043388	positive regulation of DNA binding	6	19	0.01056	0.44675569105691	1	0.829788604459125	1
GO:0030154	cell differentiation	105	826	0.01086	0.44675569105691	1	1	1
GO:0000494	box C/D RNA 3'-end processing	2	2	0.01097	0.44675569105691	1	0.829788604459125	1
GO:0002679	respiratory burst involved in defense response	2	2	0.01097	0.44675569105691	1	0.829788604459125	1
GO:0009954	proximal/distal pattern formation	2	2	0.01097	0.44675569105691	1	0.829788604459125	1
GO:0010457	centriole-centriole cohesion	2	2	0.01097	0.44675569105691	1	0.829788604459125	1
GO:0014067	negative regulation of phosphatidylinositol 3-kinase signaling	2	2	0.01097	0.44675569105691	1	0.829788604459125	1
GO:0033967	box C/D RNA metabolic process	2	2	0.01097	0.44675569105691	1	1	1
GO:0034963	box C/D RNA processing	2	2	0.01097	0.44675569105691	1	1	1
GO:0034983	peptidyl-lysine deacetylation	2	2	0.01097	0.44675569105691	1	0.829788604459125	1
GO:0043553	negative regulation of phosphatidylinositol 3-kinase activity	2	2	0.01097	0.44675569105691	1	0.829788604459125	1
GO:0046083	adenine metabolic process	2	2	0.01097	0.44675569105691	1	1	1
GO:0046084	adenine biosynthetic process	2	2	0.01097	0.44675569105691	1	0.829788604459125	1
GO:0048254	snoRNA localization	2	2	0.01097	0.44675569105691	1	0.829788604459125	1
GO:0048263	determination of dorsal identity	2	2	0.01097	0.44675569105691	1	0.829788604459125	1
GO:0051987	positive regulation of attachment of spindle microtubules to kinetochore	2	2	0.01097	0.44675569105691	1	0.829788604459125	1
GO:0055090	acylglycerol homeostasis	2	2	0.01097	0.44675569105691	1	1	1
GO:0070328	triglyceride homeostasis	2	2	0.01097	0.44675569105691	1	0.829788604459125	1
GO:0072079	nephron tubule formation	2	2	0.01097	0.44675569105691	1	0.829788604459125	1
GO:0150111	regulation of transepithelial transport	2	2	0.01097	0.44675569105691	1	0.829788604459125	1
GO:1901842	negative regulation of high voltage-gated calcium channel activity	2	2	0.01097	0.44675569105691	1	0.829788604459125	1
GO:0007212	dopamine receptor signaling pathway	5	14	0.01109	0.44675569105691	1	0.829788604459125	1
GO:0048025	negative regulation of mRNA splicing, via spliceosome	5	14	0.01109	0.44675569105691	1	0.829788604459125	1
GO:2000300	regulation of synaptic vesicle exocytosis	5	14	0.01109	0.44675569105691	1	0.829788604459125	1
GO:0048869	cellular developmental process	108	855	0.01174	0.469126612903226	1	1	1
GO:0048857	neural nucleus development	8	31	0.01223	0.4847972	1	1	1
GO:0099003	vesicle-mediated transport in synapse	11	50	0.0125	0.49156746031746	1	0.907577679724494	1
GO:0051239	regulation of multicellular organismal process	70	523	0.01321	0.515398031496063	1	1	1
GO:0051052	regulation of DNA metabolic process	20	114	0.01345	0.518162403100775	1	0.829788604459125	1
GO:0099504	synaptic vesicle cycle	10	44	0.01349	0.518162403100775	1	0.934376322156931	1
GO:0045807	positive regulation of endocytosis	9	38	0.01433	0.533350694444444	1	0.829788604459125	1
GO:0007292	female gamete generation	7	26	0.01482	0.533350694444444	1	0.829788604459125	1
GO:0018107	peptidyl-threonine phosphorylation	8	32	0.01486	0.533350694444444	1	0.856092028100183	1
GO:0051302	regulation of cell division	8	32	0.01486	0.533350694444444	1	0.829788604459125	1
GO:0006353	DNA-templated transcription, termination	4	10	0.01494	0.533350694444444	1	0.829788604459125	1
GO:0031954	positive regulation of protein autophosphorylation	4	10	0.01494	0.533350694444444	1	0.829788604459125	1
GO:0044786	cell cycle DNA replication	4	10	0.01494	0.533350694444444	1	1	1
GO:0051898	negative regulation of protein kinase B signaling	4	10	0.01494	0.533350694444444	1	0.829788604459125	1
GO:0075522	IRES-dependent viral translational initiation	4	10	0.01494	0.533350694444444	1	0.829788604459125	1
GO:0021885	forebrain cell migration	5	15	0.01523	0.533350694444444	1	0.829788604459125	1
GO:0042698	ovulation cycle	5	15	0.01523	0.533350694444444	1	0.829788604459125	1
GO:0051055	negative regulation of lipid biosynthetic process	5	15	0.01523	0.533350694444444	1	0.829788604459125	1
GO:0002064	epithelial cell development	13	65	0.01542	0.533350694444444	1	0.934376322156931	1
GO:0051054	positive regulation of DNA metabolic process	13	65	0.01542	0.533350694444444	1	0.884018703976436	1
GO:0048511	rhythmic process	14	72	0.0155	0.533350694444444	1	0.829788604459125	1
GO:0050793	regulation of developmental process	68	510	0.0159	0.543341379310345	1	1	1
GO:0045595	regulation of cell differentiation	44	307	0.01628	0.552516438356164	1	1	1
GO:0048024	regulation of mRNA splicing, via spliceosome	12	59	0.01723	0.559696855345912	1	0.829788604459125	1
GO:0051130	positive regulation of cellular component organization	46	325	0.01752	0.559696855345912	1	0.829788604459125	1
GO:0045087	innate immune response	26	163	0.01764	0.559696855345912	1	0.829788604459125	1
GO:0000387	spliceosomal snRNP assembly	6	21	0.01765	0.559696855345912	1	0.829788604459125	1
GO:0031060	regulation of histone methylation	6	21	0.01765	0.559696855345912	1	0.856092028100183	1
GO:0000245	spliceosomal complex assembly	8	33	0.01788	0.559696855345912	1	0.829788604459125	1
GO:0003158	endothelium development	8	33	0.01788	0.559696855345912	1	0.856092028100183	1
GO:0016571	histone methylation	8	33	0.01788	0.559696855345912	1	0.829788604459125	1
GO:0034109	homotypic cell-cell adhesion	8	33	0.01788	0.559696855345912	1	0.829788604459125	1
GO:0000212	meiotic spindle organization	3	6	0.01796	0.559696855345912	1	0.829788604459125	1
GO:0002092	positive regulation of receptor internalization	3	6	0.01796	0.559696855345912	1	0.829788604459125	1
GO:0060074	synapse maturation	3	6	0.01796	0.559696855345912	1	0.829788604459125	1
GO:1903204	negative regulation of oxidative stress-induced neuron death	3	6	0.01796	0.559696855345912	1	0.829788604459125	1
GO:0098586	cellular response to virus	7	27	0.01826	0.565489375	1	0.829788604459125	1
GO:0032502	developmental process	157	1320	0.01969	0.577954727474972	1	1	1
GO:0018210	peptidyl-threonine modification	8	34	0.02132	0.577954727474972	1	0.884018703976436	1
GO:0000028	ribosomal small subunit assembly	4	11	0.02157	0.577954727474972	1	0.829788604459125	1
GO:0034103	regulation of tissue remodeling	4	11	0.02157	0.577954727474972	1	0.829788604459125	1
GO:1903170	negative regulation of calcium ion transmembrane transport	4	11	0.02157	0.577954727474972	1	0.907577679724494	1
GO:1903421	regulation of synaptic vesicle recycling	4	11	0.02157	0.577954727474972	1	1	1
GO:2000243	positive regulation of reproductive process	4	11	0.02157	0.577954727474972	1	0.829788604459125	1
GO:1903201	regulation of oxidative stress-induced cell death	6	22	0.02218	0.577954727474972	1	0.856092028100183	1
GO:0030178	negative regulation of Wnt signaling pathway	7	28	0.02223	0.577954727474972	1	0.907577679724494	1
GO:0006351	transcription, DNA-templated	77	597	0.0224	0.577954727474972	1	0.934376322156931	1
GO:0097659	nucleic acid-templated transcription	77	598	0.02326	0.577954727474972	1	0.934376322156931	1
GO:0001837	epithelial to mesenchymal transition	9	41	0.02326	0.577954727474972	1	0.856092028100183	1
GO:0006479	protein methylation	9	41	0.02326	0.577954727474972	1	0.829788604459125	1
GO:0008213	protein alkylation	9	41	0.02326	0.577954727474972	1	0.829788604459125	1
GO:0007006	mitochondrial membrane organization	10	48	0.02438	0.577954727474972	1	0.829788604459125	1
GO:0061061	muscle structure development	24	152	0.0248	0.577954727474972	1	0.907577679724494	1
GO:0032774	RNA biosynthetic process	77	600	0.02507	0.577954727474972	1	0.934376322156931	1
GO:0009451	RNA modification	8	35	0.02519	0.577954727474972	1	0.829788604459125	1
GO:0022402	cell cycle process	41	291	0.02614	0.577954727474972	1	0.964247580893683	1
GO:0008347	glial cell migration	5	17	0.02634	0.577954727474972	1	0.829788604459125	1
GO:0043534	blood vessel endothelial cell migration	7	29	0.02675	0.577954727474972	1	0.829788604459125	1
GO:0006897	endocytosis	25	161	0.02685	0.577954727474972	1	0.829788604459125	1
GO:0035304	regulation of protein dephosphorylation	9	42	0.02696	0.577954727474972	1	0.829788604459125	1
GO:0001885	endothelial cell development	6	23	0.02744	0.577954727474972	1	0.829788604459125	1
GO:0036465	synaptic vesicle recycling	6	23	0.02744	0.577954727474972	1	0.934376322156931	1
GO:0090090	negative regulation of canonical Wnt signaling pathway	6	23	0.02744	0.577954727474972	1	0.829788604459125	1
GO:1900407	regulation of cellular response to oxidative stress	6	23	0.02744	0.577954727474972	1	0.856092028100183	1
GO:0051098	regulation of binding	19	115	0.02841	0.577954727474972	1	1	1
GO:0031126	sno(s)RNA 3'-end processing	3	7	0.02902	0.577954727474972	1	0.907577679724494	1
GO:0043144	sno(s)RNA processing	3	7	0.02902	0.577954727474972	1	0.907577679724494	1
GO:0061081	positive regulation of myeloid leukocyte cytokine production involved in immune response	3	7	0.02902	0.577954727474972	1	0.829788604459125	1
GO:1901660	calcium ion export	3	7	0.02902	0.577954727474972	1	1	1
GO:1903203	regulation of oxidative stress-induced neuron death	3	7	0.02902	0.577954727474972	1	1	1
GO:0045444	fat cell differentiation	8	36	0.02954	0.577954727474972	1	0.829788604459125	1
GO:0042744	hydrogen peroxide catabolic process	4	12	0.02975	0.577954727474972	1	0.829788604459125	1
GO:2001258	negative regulation of cation channel activity	4	12	0.02975	0.577954727474972	1	0.934376322156931	1
GO:0003337	mesenchymal to epithelial transition involved in metanephros morphogenesis	2	3	0.03062	0.577954727474972	1	0.829788604459125	1
GO:0006616	SRP-dependent cotranslational protein targeting to membrane, translocation	2	3	0.03062	0.577954727474972	1	0.829788604459125	1
GO:0010463	mesenchymal cell proliferation	2	3	0.03062	0.577954727474972	1	1	1
GO:0010464	regulation of mesenchymal cell proliferation	2	3	0.03062	0.577954727474972	1	0.829788604459125	1
GO:0015671	oxygen transport	2	3	0.03062	0.577954727474972	1	0.829788604459125	1
GO:0021819	layer formation in cerebral cortex	2	3	0.03062	0.577954727474972	1	0.829788604459125	1
GO:0034122	negative regulation of toll-like receptor signaling pathway	2	3	0.03062	0.577954727474972	1	0.829788604459125	1
GO:0035509	negative regulation of myosin-light-chain-phosphatase activity	2	3	0.03062	0.577954727474972	1	0.829788604459125	1
GO:0039533	regulation of MDA-5 signaling pathway	2	3	0.03062	0.577954727474972	1	0.829788604459125	1
GO:0048262	determination of dorsal/ventral asymmetry	2	3	0.03062	0.577954727474972	1	1	1
GO:0051000	positive regulation of nitric-oxide synthase activity	2	3	0.03062	0.577954727474972	1	0.829788604459125	1
GO:0051988	regulation of attachment of spindle microtubules to kinetochore	2	3	0.03062	0.577954727474972	1	1	1
GO:0060161	positive regulation of dopamine receptor signaling pathway	2	3	0.03062	0.577954727474972	1	0.829788604459125	1
GO:0060292	long-term synaptic depression	2	3	0.03062	0.577954727474972	1	0.829788604459125	1
GO:0071542	dopaminergic neuron differentiation	2	3	0.03062	0.577954727474972	1	0.829788604459125	1
GO:0072077	renal vesicle morphogenesis	2	3	0.03062	0.577954727474972	1	1	1
GO:0072087	renal vesicle development	2	3	0.03062	0.577954727474972	1	1	1
GO:0072283	metanephric renal vesicle morphogenesis	2	3	0.03062	0.577954727474972	1	1	1
GO:0072710	response to hydroxyurea	2	3	0.03062	0.577954727474972	1	1	1
GO:0072711	cellular response to hydroxyurea	2	3	0.03062	0.577954727474972	1	0.829788604459125	1
GO:0090335	regulation of brown fat cell differentiation	2	3	0.03062	0.577954727474972	1	0.829788604459125	1
GO:0097010	eukaryotic translation initiation factor 4F complex assembly	2	3	0.03062	0.577954727474972	1	0.829788604459125	1
GO:1901537	positive regulation of DNA demethylation	2	3	0.03062	0.577954727474972	1	0.829788604459125	1
GO:1903241	U2-type prespliceosome assembly	2	3	0.03062	0.577954727474972	1	0.829788604459125	1
GO:1903347	negative regulation of bicellular tight junction assembly	2	3	0.03062	0.577954727474972	1	0.829788604459125	1
GO:1904781	positive regulation of protein localization to centrosome	2	3	0.03062	0.577954727474972	1	0.829788604459125	1
GO:2000105	positive regulation of DNA-dependent DNA replication	2	3	0.03062	0.577954727474972	1	0.829788604459125	1
GO:0006413	translational initiation	13	71	0.03066	0.577954727474972	1	0.96159071197411	1
GO:0010564	regulation of cell cycle process	25	163	0.03077	0.577954727474972	1	0.884018703976436	1
GO:0021543	pallium development	9	43	0.03107	0.577954727474972	1	1	1
GO:0007051	spindle organization	12	64	0.03136	0.577954727474972	1	0.964247580893683	1
GO:0035303	regulation of dephosphorylation	10	50	0.03172	0.577954727474972	1	0.829788604459125	1
GO:0051128	regulation of cellular component organization	81	642	0.03176	0.577954727474972	1	0.984223436586791	1
GO:0007275	multicellular organism development	129	1077	0.03181	0.577954727474972	1	1	1
GO:0030168	platelet activation	7	30	0.03186	0.577954727474972	1	0.907577679724494	1
GO:1903305	regulation of regulated secretory pathway	7	30	0.03186	0.577954727474972	1	0.934376322156931	1
GO:2000241	regulation of reproductive process	7	30	0.03186	0.577954727474972	1	0.884018703976436	1
GO:0006928	movement of cell or subcellular component	62	475	0.03209	0.577954727474972	1	0.876883042693927	1
GO:0050684	regulation of mRNA processing	14	79	0.03286	0.577954727474972	1	0.856092028100183	1
GO:0001960	negative regulation of cytokine-mediated signaling pathway	5	18	0.03343	0.577954727474972	1	0.829788604459125	1
GO:0014065	phosphatidylinositol 3-kinase signaling	5	18	0.03343	0.577954727474972	1	0.856092028100183	1
GO:0046928	regulation of neurotransmitter secretion	5	18	0.03343	0.577954727474972	1	1	1
GO:0060236	regulation of mitotic spindle organization	5	18	0.03343	0.577954727474972	1	0.829788604459125	1
GO:0090224	regulation of spindle organization	5	18	0.03343	0.577954727474972	1	1	1
GO:0048513	animal organ development	88	706	0.03346	0.577954727474972	1	1	1
GO:0006959	humoral immune response	6	24	0.03347	0.577954727474972	1	0.984715473506201	1
GO:0010717	regulation of epithelial to mesenchymal transition	6	24	0.03347	0.577954727474972	1	0.829788604459125	1
GO:0071867	response to monoamine	6	24	0.03347	0.577954727474972	1	0.829788604459125	1
GO:0071868	cellular response to monoamine stimulus	6	24	0.03347	0.577954727474972	1	0.829788604459125	1
GO:0071869	response to catecholamine	6	24	0.03347	0.577954727474972	1	0.829788604459125	1
GO:0071870	cellular response to catecholamine stimulus	6	24	0.03347	0.577954727474972	1	0.829788604459125	1
GO:0030100	regulation of endocytosis	13	72	0.03401	0.577954727474972	1	0.913248217353952	1
GO:0002376	immune system process	67	521	0.03501	0.577954727474972	1	1	1
GO:1903047	mitotic cell cycle process	31	214	0.03576	0.577954727474972	1	0.829788604459125	1
GO:0010799	regulation of peptidyl-threonine phosphorylation	4	13	0.03951	0.577954727474972	1	1	1
GO:0035036	sperm-egg recognition	4	13	0.03951	0.577954727474972	1	0.829788604459125	1
GO:0002831	regulation of response to biotic stimulus	14	81	0.03974	0.577954727474972	1	0.829788604459125	1
GO:0000377	RNA splicing, via transesterification reactions with bulged adenosine as nucleophile	25	167	0.03992	0.577954727474972	1	0.984715473506201	1
GO:0000398	mRNA splicing, via spliceosome	25	167	0.03992	0.577954727474972	1	0.984715473506201	1
GO:0034766	negative regulation of ion transmembrane transport	6	25	0.04029	0.577954727474972	1	0.884018703976436	1
GO:0043666	regulation of phosphoprotein phosphatase activity	6	25	0.04029	0.577954727474972	1	0.829788604459125	1
GO:0070527	platelet aggregation	6	25	0.04029	0.577954727474972	1	0.829788604459125	1
GO:0032413	negative regulation of ion transmembrane transporter activity	5	19	0.04159	0.577954727474972	1	0.915407151845637	1
GO:0048477	oogenesis	5	19	0.04159	0.577954727474972	1	0.829788604459125	1
GO:0060761	negative regulation of response to cytokine stimulus	5	19	0.04159	0.577954727474972	1	1	1
GO:0048870	cell motility	49	369	0.04191	0.577954727474972	1	0.829788604459125	1
GO:0051674	localization of cell	49	369	0.04191	0.577954727474972	1	0.829788604459125	1
GO:0009059	macromolecule biosynthetic process	120	1004	0.04195	0.577954727474972	1	1	1
GO:0016070	RNA metabolic process	119	995	0.04217	0.577954727474972	1	0.995720958164642	1
GO:0030855	epithelial cell differentiation	21	136	0.04266	0.577954727474972	1	0.974168407157524	1
GO:0000154	rRNA modification	3	8	0.04289	0.577954727474972	1	0.829788604459125	1
GO:0007000	nucleolus organization	3	8	0.04289	0.577954727474972	1	0.829788604459125	1
GO:0007063	regulation of sister chromatid cohesion	3	8	0.04289	0.577954727474972	1	0.829788604459125	1
GO:0010649	regulation of cell communication by electrical coupling	3	8	0.04289	0.577954727474972	1	1	1
GO:0016074	sno(s)RNA metabolic process	3	8	0.04289	0.577954727474972	1	0.919162905689194	1
GO:0021801	cerebral cortex radial glia-guided migration	3	8	0.04289	0.577954727474972	1	0.907577679724494	1
GO:0022030	telencephalon glial cell migration	3	8	0.04289	0.577954727474972	1	0.907577679724494	1
GO:0030011	maintenance of cell polarity	3	8	0.04289	0.577954727474972	1	0.829788604459125	1
GO:0036475	neuron death in response to oxidative stress	3	8	0.04289	0.577954727474972	1	1	1
GO:0044827	modulation by host of viral genome replication	3	8	0.04289	0.577954727474972	1	0.829788604459125	1
GO:0051281	positive regulation of release of sequestered calcium ion into cytosol	3	8	0.04289	0.577954727474972	1	1	1
GO:0051570	regulation of histone H3-K9 methylation	3	8	0.04289	0.577954727474972	1	1	1
GO:0090343	positive regulation of cell aging	3	8	0.04289	0.577954727474972	1	0.829788604459125	1
GO:1903651	positive regulation of cytoplasmic transport	3	8	0.04289	0.577954727474972	1	0.829788604459125	1
GO:1903902	positive regulation of viral life cycle	3	8	0.04289	0.577954727474972	1	0.829788604459125	1
GO:0007420	brain development	26	177	0.04483	0.577954727474972	1	1	1
GO:0000910	cytokinesis	10	53	0.04546	0.577954727474972	1	0.829788604459125	1
GO:0048762	mesenchymal cell differentiation	10	53	0.04546	0.577954727474972	1	0.884018703976436	1
GO:0032259	methylation	13	75	0.04559	0.577954727474972	1	0.829788604459125	1
GO:0007043	cell-cell junction assembly	8	39	0.04559	0.577954727474972	1	0.829788604459125	1
GO:2000278	regulation of DNA biosynthetic process	8	39	0.04559	0.577954727474972	1	0.907577679724494	1
GO:0009607	response to biotic stimulus	40	294	0.04564	0.577954727474972	1	0.856092028100183	1
GO:0051272	positive regulation of cellular component movement	22	145	0.04572	0.577954727474972	1	0.829788604459125	1
GO:0000278	mitotic cell cycle	37	269	0.04648	0.577954727474972	1	0.829788604459125	1
GO:0072657	protein localization to membrane	28	194	0.04651	0.577954727474972	1	0.829788604459125	1
GO:0048731	system development	118	990	0.04734	0.577954727474972	1	1	1
GO:0018022	peptidyl-lysine methylation	6	26	0.04792	0.577954727474972	1	0.907577679724494	1
GO:0034968	histone lysine methylation	6	26	0.04792	0.577954727474972	1	0.907577679724494	1
GO:0055088	lipid homeostasis	6	26	0.04792	0.577954727474972	1	0.856092028100183	1
GO:1902882	regulation of response to oxidative stress	6	26	0.04792	0.577954727474972	1	0.884018703976436	1
GO:2000573	positive regulation of DNA biosynthetic process	6	26	0.04792	0.577954727474972	1	0.829788604459125	1
GO:0000375	RNA splicing, via transesterification reactions	25	170	0.048	0.577954727474972	1	0.990932676630435	1
GO:0050808	synapse organization	15	91	0.04913	0.577954727474972	1	0.984715473506201	1
GO:0034645	cellular macromolecule biosynthetic process	118	992	0.04998	0.577954727474972	1	1	1
GO:0018130	heterocycle biosynthetic process	90	737	0.05041	0.577954727474972	1	1	1
GO:0021537	telencephalon development	10	54	0.05081	0.577954727474972	1	1	1
GO:0043547	positive regulation of GTPase activity	10	54	0.05081	0.577954727474972	1	0.829788604459125	1
GO:0002027	regulation of heart rate	5	20	0.05086	0.577954727474972	1	0.829788604459125	1
GO:0032410	negative regulation of transporter activity	5	20	0.05086	0.577954727474972	1	0.919162905689194	1
GO:0032465	regulation of cytokinesis	5	20	0.05086	0.577954727474972	1	0.829788604459125	1
GO:0050686	negative regulation of mRNA processing	5	20	0.05086	0.577954727474972	1	1	1
GO:1903350	response to dopamine	5	20	0.05086	0.577954727474972	1	0.856092028100183	1
GO:1903351	cellular response to dopamine	5	20	0.05086	0.577954727474972	1	0.856092028100183	1
GO:2001021	negative regulation of response to DNA damage stimulus	5	20	0.05086	0.577954727474972	1	0.829788604459125	1
GO:0002720	positive regulation of cytokine production involved in immune response	4	14	0.05087	0.577954727474972	1	0.934376322156931	1
GO:0019081	viral translation	4	14	0.05087	0.577954727474972	1	1	1
GO:0022029	telencephalon cell migration	4	14	0.05087	0.577954727474972	1	0.884018703976436	1
GO:0034243	regulation of transcription elongation from RNA polymerase II promoter	4	14	0.05087	0.577954727474972	1	0.829788604459125	1
GO:0051926	negative regulation of calcium ion transport	4	14	0.05087	0.577954727474972	1	0.950581033920417	1
GO:0090199	regulation of release of cytochrome c from mitochondria	4	14	0.05087	0.577954727474972	1	0.964247580893683	1
GO:1901021	positive regulation of calcium ion transmembrane transporter activity	4	14	0.05087	0.577954727474972	1	0.964247580893683	1
GO:0048771	tissue remodeling	7	33	0.05096	0.577954727474972	1	0.907577679724494	1
GO:0043484	regulation of RNA splicing	14	84	0.05189	0.577954727474972	1	0.884018703976436	1
GO:0031056	regulation of histone modification	8	40	0.052	0.577954727474972	1	0.884018703976436	1
GO:0043491	protein kinase B signaling	8	40	0.052	0.577954727474972	1	0.907577679724494	1
GO:0060759	regulation of response to cytokine stimulus	8	40	0.052	0.577954727474972	1	0.907577679724494	1
GO:0060322	head development	27	188	0.05272	0.577954727474972	1	1	1
GO:0009617	response to bacterium	16	100	0.05436	0.577954727474972	1	0.867841385542169	1
GO:0002697	regulation of immune effector process	11	62	0.05459	0.577954727474972	1	0.853460964550701	1
GO:0008380	RNA splicing	31	222	0.05497	0.577954727474972	1	0.964247580893683	1
GO:0016477	cell migration	46	350	0.05568	0.577954727474972	1	0.856092028100183	1
GO:0044087	regulation of cellular component biogenesis	39	290	0.05598	0.577954727474972	1	0.829788604459125	1
GO:0007190	activation of adenylate cyclase activity	2	4	0.05702	0.577954727474972	1	0.829788604459125	1
GO:0015669	gas transport	2	4	0.05702	0.577954727474972	1	1	1
GO:0018345	protein palmitoylation	2	4	0.05702	0.577954727474972	1	0.829788604459125	1
GO:0031167	rRNA methylation	2	4	0.05702	0.577954727474972	1	0.829788604459125	1
GO:0032201	telomere maintenance via semi-conservative replication	2	4	0.05702	0.577954727474972	1	0.829788604459125	1
GO:0032331	negative regulation of chondrocyte differentiation	2	4	0.05702	0.577954727474972	1	0.829788604459125	1
GO:0032689	negative regulation of interferon-gamma production	2	4	0.05702	0.577954727474972	1	0.829788604459125	1
GO:0033194	response to hydroperoxide	2	4	0.05702	0.577954727474972	1	0.829788604459125	1
GO:0034111	negative regulation of homotypic cell-cell adhesion	2	4	0.05702	0.577954727474972	1	0.829788604459125	1
GO:0034333	adherens junction assembly	2	4	0.05702	0.577954727474972	1	0.829788604459125	1
GO:0034454	microtubule anchoring at centrosome	2	4	0.05702	0.577954727474972	1	0.829788604459125	1
GO:0035136	forelimb morphogenesis	2	4	0.05702	0.577954727474972	1	0.829788604459125	1
GO:0035457	cellular response to interferon-alpha	2	4	0.05702	0.577954727474972	1	0.829788604459125	1
GO:0035507	regulation of myosin-light-chain-phosphatase activity	2	4	0.05702	0.577954727474972	1	1	1
GO:0039530	MDA-5 signaling pathway	2	4	0.05702	0.577954727474972	1	1	1
GO:0040031	snRNA modification	2	4	0.05702	0.577954727474972	1	0.829788604459125	1
GO:0045745	positive regulation of G protein-coupled receptor signaling pathway	2	4	0.05702	0.577954727474972	1	0.829788604459125	1
GO:0050873	brown fat cell differentiation	2	4	0.05702	0.577954727474972	1	1	1
GO:0051984	positive regulation of chromosome segregation	2	4	0.05702	0.577954727474972	1	1	1
GO:0060231	mesenchymal to epithelial transition	2	4	0.05702	0.577954727474972	1	1	1
GO:0061037	negative regulation of cartilage development	2	4	0.05702	0.577954727474972	1	0.829788604459125	1
GO:0070601	centromeric sister chromatid cohesion	2	4	0.05702	0.577954727474972	1	0.829788604459125	1
GO:0071888	macrophage apoptotic process	2	4	0.05702	0.577954727474972	1	0.829788604459125	1
GO:0090155	negative regulation of sphingolipid biosynthetic process	2	4	0.05702	0.577954727474972	1	0.829788604459125	1
GO:0090156	cellular sphingolipid homeostasis	2	4	0.05702	0.577954727474972	1	0.829788604459125	1
GO:0090160	Golgi to lysosome transport	2	4	0.05702	0.577954727474972	1	0.829788604459125	1
GO:1900060	negative regulation of ceramide biosynthetic process	2	4	0.05702	0.577954727474972	1	0.829788604459125	1
GO:1901535	regulation of DNA demethylation	2	4	0.05702	0.577954727474972	1	1	1
GO:1903371	regulation of endoplasmic reticulum tubular network organization	2	4	0.05702	0.577954727474972	1	0.829788604459125	1
GO:1903373	positive regulation of endoplasmic reticulum tubular network organization	2	4	0.05702	0.577954727474972	1	0.829788604459125	1
GO:1904779	regulation of protein localization to centrosome	2	4	0.05702	0.577954727474972	1	1	1
GO:0043414	macromolecule methylation	12	70	0.05749	0.577954727474972	1	0.856092028100183	1
GO:0000380	alternative mRNA splicing, via spliceosome	8	41	0.05897	0.577954727474972	1	0.829788604459125	1
GO:0001658	branching involved in ureteric bud morphogenesis	3	9	0.05946	0.577954727474972	1	0.829788604459125	1
GO:0007193	adenylate cyclase-inhibiting G protein-coupled receptor signaling pathway	3	9	0.05946	0.577954727474972	1	0.829788604459125	1
GO:0031297	replication fork processing	3	9	0.05946	0.577954727474972	1	0.829788604459125	1
GO:0031640	killing of cells of other organism	3	9	0.05946	0.577954727474972	1	0.829788604459125	1
GO:0032515	negative regulation of phosphoprotein phosphatase activity	3	9	0.05946	0.577954727474972	1	0.919162905689194	1
GO:0034110	regulation of homotypic cell-cell adhesion	3	9	0.05946	0.577954727474972	1	0.829788604459125	1
GO:0043243	positive regulation of protein-containing complex disassembly	3	9	0.05946	0.577954727474972	1	0.829788604459125	1
GO:0044794	positive regulation by host of viral process	3	9	0.05946	0.577954727474972	1	0.829788604459125	1
GO:0051567	histone H3-K9 methylation	3	9	0.05946	0.577954727474972	1	1	1
GO:0060314	regulation of ryanodine-sensitive calcium-release channel activity	3	9	0.05946	0.577954727474972	1	1	1
GO:0060675	ureteric bud morphogenesis	3	9	0.05946	0.577954727474972	1	0.829788604459125	1
GO:0072171	mesonephric tubule morphogenesis	3	9	0.05946	0.577954727474972	1	0.829788604459125	1
GO:0090329	regulation of DNA-dependent DNA replication	3	9	0.05946	0.577954727474972	1	0.919162905689194	1
GO:1902176	negative regulation of oxidative stress-induced intrinsic apoptotic signaling pathway	3	9	0.05946	0.577954727474972	1	0.829788604459125	1
GO:0035307	positive regulation of protein dephosphorylation	5	21	0.06124	0.577954727474972	1	0.829788604459125	1
GO:0051588	regulation of neurotransmitter transport	5	21	0.06124	0.577954727474972	1	1	1
GO:0072599	establishment of protein localization to endoplasmic reticulum	5	21	0.06124	0.577954727474972	1	0.867109957498482	1
GO:1904063	negative regulation of cation transmembrane transport	5	21	0.06124	0.577954727474972	1	0.919162905689194	1
GO:0048856	anatomical structure development	140	1204	0.06176	0.577954727474972	1	1	1
GO:0002090	regulation of receptor internalization	4	15	0.06383	0.577954727474972	1	0.964247580893683	1
GO:0031279	regulation of cyclase activity	4	15	0.06383	0.577954727474972	1	0.829788604459125	1
GO:0035308	negative regulation of protein dephosphorylation	4	15	0.06383	0.577954727474972	1	0.884018703976436	1
GO:0090151	establishment of protein localization to mitochondrial membrane	4	15	0.06383	0.577954727474972	1	0.829788604459125	1
GO:2001259	positive regulation of cation channel activity	4	15	0.06383	0.577954727474972	1	0.974168407157524	1
GO:0030900	forebrain development	13	79	0.06496	0.577954727474972	1	0.984715473506201	1
GO:0043207	response to external biotic stimulus	38	285	0.06539	0.577954727474972	1	0.884018703976436	1
GO:0051707	response to other organism	38	285	0.06539	0.577954727474972	1	0.884018703976436	1
GO:0000381	regulation of alternative mRNA splicing, via spliceosome	6	28	0.06572	0.577954727474972	1	0.829788604459125	1
GO:0007338	single fertilization	6	28	0.06572	0.577954727474972	1	0.919162905689194	1
GO:0070555	response to interleukin-1	6	28	0.06572	0.577954727474972	1	0.829788604459125	1
GO:0019080	viral gene expression	8	42	0.0665	0.577954727474972	1	0.914378261802575	1
GO:0002520	immune system development	27	193	0.06897	0.577954727474972	1	1	1
GO:0002699	positive regulation of immune effector process	9	50	0.07223	0.577954727474972	1	0.866613244228433	1
GO:0007052	mitotic spindle organization	9	50	0.07223	0.577954727474972	1	0.914004959209961	1
GO:0045926	negative regulation of growth	9	50	0.07223	0.577954727474972	1	0.829788604459125	1
GO:0030097	hemopoiesis	24	169	0.07256	0.577954727474972	1	1	1
GO:0045765	regulation of angiogenesis	11	65	0.07256	0.577954727474972	1	0.829788604459125	1
GO:0035306	positive regulation of dephosphorylation	5	22	0.07273	0.577954727474972	1	0.829788604459125	1
GO:1901019	regulation of calcium ion transmembrane transporter activity	5	22	0.07273	0.577954727474972	1	0.934376322156931	1
GO:0070925	organelle assembly	33	245	0.0737	0.577954727474972	1	0.829788604459125	1
GO:0098542	defense response to other organism	28	203	0.07485	0.577954727474972	1	0.907577679724494	1
GO:0030334	regulation of cell migration	30	220	0.07531	0.577954727474972	1	0.829788604459125	1
GO:0036473	cell death in response to oxidative stress	6	29	0.07589	0.577954727474972	1	0.915407151845637	1
GO:0055007	cardiac muscle cell differentiation	6	29	0.07589	0.577954727474972	1	0.829788604459125	1
GO:2001022	positive regulation of response to DNA damage stimulus	6	29	0.07589	0.577954727474972	1	0.829788604459125	1
GO:0042742	defense response to bacterium	7	36	0.07606	0.577954727474972	1	0.985669642354266	1
GO:0051338	regulation of transferase activity	27	195	0.07636	0.577954727474972	1	0.829788604459125	1
GO:2001020	regulation of response to DNA damage stimulus	10	58	0.07636	0.577954727474972	1	0.829788604459125	1
GO:0001836	release of cytochrome c from mitochondria	4	16	0.07835	0.577954727474972	1	0.984715473506201	1
GO:0060999	positive regulation of dendritic spine development	4	16	0.07835	0.577954727474972	1	0.829788604459125	1
GO:1904427	positive regulation of calcium ion transmembrane transport	4	16	0.07835	0.577954727474972	1	0.984715473506201	1
GO:0006614	SRP-dependent cotranslational protein targeting to membrane	3	10	0.07853	0.577954727474972	1	0.934376322156931	1
GO:0008608	attachment of spindle microtubules to kinetochore	3	10	0.07853	0.577954727474972	1	0.950581033920417	1
GO:0010524	positive regulation of calcium ion transport into cytosol	3	10	0.07853	0.577954727474972	1	1	1
GO:0010800	positive regulation of peptidyl-threonine phosphorylation	3	10	0.07853	0.577954727474972	1	0.829788604459125	1
GO:0010881	regulation of cardiac muscle contraction by regulation of the release of sequestered calcium ion	3	10	0.07853	0.577954727474972	1	0.829788604459125	1
GO:0021799	cerebral cortex radially oriented cell migration	3	10	0.07853	0.577954727474972	1	0.934376322156931	1
GO:0032069	regulation of nuclease activity	3	10	0.07853	0.577954727474972	1	0.829788604459125	1
GO:0032516	positive regulation of phosphoprotein phosphatase activity	3	10	0.07853	0.577954727474972	1	0.829788604459125	1
GO:0038066	p38MAPK cascade	3	10	0.07853	0.577954727474972	1	0.829788604459125	1
GO:0042632	cholesterol homeostasis	3	10	0.07853	0.577954727474972	1	0.829788604459125	1
GO:0045005	DNA-dependent DNA replication maintenance of fidelity	3	10	0.07853	0.577954727474972	1	0.829788604459125	1
GO:0045601	regulation of endothelial cell differentiation	3	10	0.07853	0.577954727474972	1	0.829788604459125	1
GO:0051491	positive regulation of filopodium assembly	3	10	0.07853	0.577954727474972	1	0.829788604459125	1
GO:0061082	myeloid leukocyte cytokine production	3	10	0.07853	0.577954727474972	1	1	1
GO:0072078	nephron tubule morphogenesis	3	10	0.07853	0.577954727474972	1	0.950581033920417	1
GO:1905214	regulation of RNA binding	3	10	0.07853	0.577954727474972	1	0.829788604459125	1
GO:0007517	muscle organ development	11	66	0.0793	0.577954727474972	1	0.829788604459125	1
GO:1901342	regulation of vasculature development	11	66	0.0793	0.577954727474972	1	0.829788604459125	1
GO:0043542	endothelial cell migration	9	51	0.08001	0.577954727474972	1	0.984715473506201	1
GO:1901362	organic cyclic compound biosynthetic process	92	772	0.08102	0.577954727474972	1	1	1
GO:0030335	positive regulation of cell migration	20	138	0.08114	0.577954727474972	1	0.829788604459125	1
GO:0040011	locomotion	50	395	0.08153	0.577954727474972	1	0.862333251982916	1
GO:0002833	positive regulation of response to biotic stimulus	8	44	0.08327	0.577954727474972	1	0.829788604459125	1
GO:0140014	mitotic nuclear division	14	90	0.08339	0.577954727474972	1	0.829788604459125	1
GO:0044271	cellular nitrogen compound biosynthetic process	117	1003	0.08363	0.577954727474972	1	1	1
GO:0044782	cilium organization	10	59	0.08381	0.577954727474972	1	0.829788604459125	1
GO:0060070	canonical Wnt signaling pathway	10	59	0.08381	0.577954727474972	1	0.934376322156931	1
GO:0009064	glutamine family amino acid metabolic process	5	23	0.08531	0.577954727474972	1	1	1
GO:0051881	regulation of mitochondrial membrane potential	5	23	0.08531	0.577954727474972	1	0.829788604459125	1
GO:2001244	positive regulation of intrinsic apoptotic signaling pathway	5	23	0.08531	0.577954727474972	1	0.829788604459125	1
GO:0001959	regulation of cytokine-mediated signaling pathway	7	37	0.08579	0.577954727474972	1	0.964247580893683	1
GO:0031623	receptor internalization	6	30	0.08689	0.577954727474972	1	0.919162905689194	1
GO:0043271	negative regulation of ion transport	6	30	0.08689	0.577954727474972	1	0.919162905689194	1
GO:0106027	neuron projection organization	6	30	0.08689	0.577954727474972	1	0.829788604459125	1
GO:0022412	cellular process involved in reproduction in multicellular organism	9	52	0.08827	0.577954727474972	1	0.919162905689194	1
GO:0000183	rDNA heterochromatin assembly	2	5	0.08854	0.577954727474972	1	0.829788604459125	1
GO:0002052	positive regulation of neuroblast proliferation	2	5	0.08854	0.577954727474972	1	0.829788604459125	1
GO:0002372	myeloid dendritic cell cytokine production	2	5	0.08854	0.577954727474972	1	0.829788604459125	1
GO:0002732	positive regulation of dendritic cell cytokine production	2	5	0.08854	0.577954727474972	1	0.829788604459125	1
GO:0002733	regulation of myeloid dendritic cell cytokine production	2	5	0.08854	0.577954727474972	1	0.829788604459125	1
GO:0002735	positive regulation of myeloid dendritic cell cytokine production	2	5	0.08854	0.577954727474972	1	0.829788604459125	1
GO:0006525	arginine metabolic process	2	5	0.08854	0.577954727474972	1	0.829788604459125	1
GO:0007252	I-kappaB phosphorylation	2	5	0.08854	0.577954727474972	1	0.829788604459125	1
GO:0010269	response to selenium ion	2	5	0.08854	0.577954727474972	1	0.829788604459125	1
GO:0010804	negative regulation of tumor necrosis factor-mediated signaling pathway	2	5	0.08854	0.577954727474972	1	0.829788604459125	1
GO:0030397	membrane disassembly	2	5	0.08854	0.577954727474972	1	0.829788604459125	1
GO:0030952	establishment or maintenance of cytoskeleton polarity	2	5	0.08854	0.577954727474972	1	0.829788604459125	1
GO:0031061	negative regulation of histone methylation	2	5	0.08854	0.577954727474972	1	0.829788604459125	1
GO:0032070	regulation of deoxyribonuclease activity	2	5	0.08854	0.577954727474972	1	0.829788604459125	1
GO:0032075	positive regulation of nuclease activity	2	5	0.08854	0.577954727474972	1	0.829788604459125	1
GO:0032770	positive regulation of monooxygenase activity	2	5	0.08854	0.577954727474972	1	1	1
GO:0032816	positive regulation of natural killer cell activation	2	5	0.08854	0.577954727474972	1	0.829788604459125	1
GO:0034244	negative regulation of transcription elongation from RNA polymerase II promoter	2	5	0.08854	0.577954727474972	1	0.829788604459125	1
GO:0034390	smooth muscle cell apoptotic process	2	5	0.08854	0.577954727474972	1	0.829788604459125	1
GO:0034391	regulation of smooth muscle cell apoptotic process	2	5	0.08854	0.577954727474972	1	0.829788604459125	1
GO:0044829	positive regulation by host of viral genome replication	2	5	0.08854	0.577954727474972	1	0.829788604459125	1
GO:0044849	estrous cycle	2	5	0.08854	0.577954727474972	1	0.829788604459125	1
GO:0045600	positive regulation of fat cell differentiation	2	5	0.08854	0.577954727474972	1	0.829788604459125	1
GO:0045717	negative regulation of fatty acid biosynthetic process	2	5	0.08854	0.577954727474972	1	0.829788604459125	1
GO:0046850	regulation of bone remodeling	2	5	0.08854	0.577954727474972	1	0.829788604459125	1
GO:0051081	nuclear membrane disassembly	2	5	0.08854	0.577954727474972	1	0.829788604459125	1
GO:0051315	attachment of mitotic spindle microtubules to kinetochore	2	5	0.08854	0.577954727474972	1	0.829788604459125	1
GO:0051574	positive regulation of histone H3-K9 methylation	2	5	0.08854	0.577954727474972	1	0.829788604459125	1
GO:0070498	interleukin-1-mediated signaling pathway	2	5	0.08854	0.577954727474972	1	0.829788604459125	1
GO:0070932	histone H3 deacetylation	2	5	0.08854	0.577954727474972	1	0.829788604459125	1
GO:0072202	cell differentiation involved in metanephros development	2	5	0.08854	0.577954727474972	1	1	1
GO:0072273	metanephric nephron morphogenesis	2	5	0.08854	0.577954727474972	1	1	1
GO:0075525	viral translational termination-reinitiation	2	5	0.08854	0.577954727474972	1	0.829788604459125	1
GO:0090219	negative regulation of lipid kinase activity	2	5	0.08854	0.577954727474972	1	1	1
GO:0090330	regulation of platelet aggregation	2	5	0.08854	0.577954727474972	1	0.829788604459125	1
GO:0098885	modification of postsynaptic actin cytoskeleton	2	5	0.08854	0.577954727474972	1	0.829788604459125	1
GO:1901032	negative regulation of response to reactive oxygen species	2	5	0.08854	0.577954727474972	1	0.829788604459125	1
GO:1903206	negative regulation of hydrogen peroxide-induced cell death	2	5	0.08854	0.577954727474972	1	0.829788604459125	1
GO:1990481	mRNA pseudouridine synthesis	2	5	0.08854	0.577954727474972	1	0.829788604459125	1
GO:1990700	nucleolar chromatin organization	2	5	0.08854	0.577954727474972	1	0.829788604459125	1
GO:0040017	positive regulation of locomotion	20	140	0.09107	0.577954727474972	1	0.829788604459125	1
GO:2000147	positive regulation of cell motility	20	140	0.09107	0.577954727474972	1	0.829788604459125	1
GO:0051270	regulation of cellular component movement	33	250	0.09169	0.577954727474972	1	0.934376322156931	1
GO:0040012	regulation of locomotion	31	233	0.09235	0.577954727474972	1	0.829788604459125	1
GO:0045936	negative regulation of phosphate metabolic process	18	124	0.09352	0.577954727474972	1	0.995720958164642	1
GO:0001510	RNA methylation	4	17	0.09435	0.577954727474972	1	0.829788604459125	1
GO:0009988	cell-cell recognition	4	17	0.09435	0.577954727474972	1	1	1
GO:0031952	regulation of protein autophosphorylation	4	17	0.09435	0.577954727474972	1	1	1
GO:0045598	regulation of fat cell differentiation	4	17	0.09435	0.577954727474972	1	0.915407151845637	1
GO:0065002	intracellular protein transmembrane transport	4	17	0.09435	0.577954727474972	1	0.915407151845637	1
GO:1904358	positive regulation of telomere maintenance via telomere lengthening	4	17	0.09435	0.577954727474972	1	0.829788604459125	1
GO:0090304	nucleic acid metabolic process	127	1101	0.09438	0.577954727474972	1	1	1
GO:0042391	regulation of membrane potential	12	76	0.09528	0.577954727474972	1	0.829788604459125	1
GO:0051726	regulation of cell cycle	33	251	0.09561	0.577954727474972	1	0.919162905689194	1
GO:0034599	cellular response to oxidative stress	13	84	0.09597	0.577954727474972	1	0.868720981336544	1
GO:0006261	DNA-dependent DNA replication	7	38	0.09619	0.577954727474972	1	1	1
GO:0051896	regulation of protein kinase B signaling	7	38	0.09619	0.577954727474972	1	0.950581033920417	1
GO:1901800	positive regulation of proteasomal protein catabolic process	7	38	0.09619	0.577954727474972	1	0.829788604459125	1
GO:0010921	regulation of phosphatase activity	6	31	0.09873	0.577954727474972	1	0.884018703976436	1
GO:0070301	cellular response to hydrogen peroxide	6	31	0.09873	0.577954727474972	1	0.829788604459125	1
GO:0016079	synaptic vesicle exocytosis	5	24	0.09895	0.577954727474972	1	1	1
GO:0016525	negative regulation of angiogenesis	5	24	0.09895	0.577954727474972	1	0.829788604459125	1
GO:0032206	positive regulation of telomere maintenance	5	24	0.09895	0.577954727474972	1	0.829788604459125	1
GO:0051606	detection of stimulus	5	24	0.09895	0.577954727474972	1	0.964744300677757	1
GO:1901343	negative regulation of vasculature development	5	24	0.09895	0.577954727474972	1	0.829788604459125	1
GO:1904356	regulation of telomere maintenance via telomere lengthening	5	24	0.09895	0.577954727474972	1	0.829788604459125	1
GO:2000181	negative regulation of blood vessel morphogenesis	5	24	0.09895	0.577954727474972	1	0.829788604459125	1
GO:0010467	gene expression	154	1356	0.09918	0.577954727474972	1	1	1
GO:0010563	negative regulation of phosphorus metabolic process	18	125	0.09922	0.577954727474972	1	1	1
GO:0034654	nucleobase-containing compound biosynthetic process	85	716	0.09943	0.577954727474972	1	1	1
GO:0002230	positive regulation of defense response to virus by host	3	11	0.09989	0.577954727474972	1	0.829788604459125	1
GO:0006450	regulation of translational fidelity	3	11	0.09989	0.577954727474972	1	0.829788604459125	1
GO:0010803	regulation of tumor necrosis factor-mediated signaling pathway	3	11	0.09989	0.577954727474972	1	0.829788604459125	1
GO:0010880	regulation of release of sequestered calcium ion into cytosol by sarcoplasmic reticulum	3	11	0.09989	0.577954727474972	1	0.829788604459125	1
GO:0010882	regulation of cardiac muscle contraction by calcium ion signaling	3	11	0.09989	0.577954727474972	1	0.829788604459125	1
GO:0010922	positive regulation of phosphatase activity	3	11	0.09989	0.577954727474972	1	0.829788604459125	1
GO:0031057	negative regulation of histone modification	3	11	0.09989	0.577954727474972	1	0.829788604459125	1
GO:0045214	sarcomere organization	3	11	0.09989	0.577954727474972	1	0.829788604459125	1
GO:0045665	negative regulation of neuron differentiation	3	11	0.09989	0.577954727474972	1	0.829788604459125	1
GO:0050805	negative regulation of synaptic transmission	3	11	0.09989	0.577954727474972	1	0.950581033920417	1
GO:0050829	defense response to Gram-negative bacterium	3	11	0.09989	0.577954727474972	1	0.829788604459125	1
GO:0051353	positive regulation of oxidoreductase activity	3	11	0.09989	0.577954727474972	1	0.950581033920417	1
GO:0055092	sterol homeostasis	3	11	0.09989	0.577954727474972	1	0.829788604459125	1
GO:0061333	renal tubule morphogenesis	3	11	0.09989	0.577954727474972	1	0.964247580893683	1
GO:0061647	histone H3-K9 modification	3	11	0.09989	0.577954727474972	1	1	1
GO:0072088	nephron epithelium morphogenesis	3	11	0.09989	0.577954727474972	1	0.950581033920417	1
GO:0086064	cell communication by electrical coupling involved in cardiac conduction	3	11	0.09989	0.577954727474972	1	1	1
GO:1903405	protein localization to nuclear body	3	11	0.09989	0.577954727474972	1	0.829788604459125	1
GO:1904867	protein localization to Cajal body	3	11	0.09989	0.577954727474972	1	0.829788604459125	1
GO:1904869	regulation of protein localization to Cajal body	3	11	0.09989	0.577954727474972	1	0.829788604459125	1
GO:1904871	positive regulation of protein localization to Cajal body	3	11	0.09989	0.577954727474972	1	0.829788604459125	1
GO:1990173	protein localization to nucleoplasm	3	11	0.09989	0.577954727474972	1	0.829788604459125	1
GO:0042542	response to hydrogen peroxide	10	61	0.09999	0.577954727474972	1	0.829788604459125	1
GO:0060491	regulation of cell projection assembly	10	61	0.09999	0.577954727474972	1	0.829788604459125	1
GO:0120032	regulation of plasma membrane bounded cell projection assembly	10	61	0.09999	0.577954727474972	1	0.829788604459125	1
GO:0032886	regulation of microtubule-based process	11	69	0.10181	0.577954727474972	1	0.915407151845637	1
GO:0030308	negative regulation of cell growth	8	46	0.10231	0.577954727474972	1	0.829788604459125	1
GO:0034614	cellular response to reactive oxygen species	8	46	0.10231	0.577954727474972	1	0.829788604459125	1
GO:0099173	postsynapse organization	8	46	0.10231	0.577954727474972	1	1	1
GO:0048534	hematopoietic or lymphoid organ development	24	176	0.10403	0.577954727474972	1	1	1
GO:0000050	urea cycle	1	1	0.10486	0.577954727474972	1	0.829788604459125	1
GO:0000053	argininosuccinate metabolic process	1	1	0.10486	0.577954727474972	1	0.829788604459125	1
GO:0000301	retrograde transport, vesicle recycling within Golgi	1	1	0.10486	0.577954727474972	1	0.829788604459125	1
GO:0000390	spliceosomal complex disassembly	1	1	0.10486	0.577954727474972	1	0.829788604459125	1
GO:0000451	rRNA 2'-O-methylation	1	1	0.10486	0.577954727474972	1	0.829788604459125	1
GO:0000453	enzyme-directed rRNA 2'-O-methylation	1	1	0.10486	0.577954727474972	1	0.829788604459125	1
GO:0000495	box H/ACA RNA 3'-end processing	1	1	0.10486	0.577954727474972	1	0.829788604459125	1
GO:0000717	nucleotide-excision repair, DNA duplex unwinding	1	1	0.10486	0.577954727474972	1	0.829788604459125	1
GO:0000720	pyrimidine dimer repair by nucleotide-excision repair	1	1	0.10486	0.577954727474972	1	0.829788604459125	1
GO:0001542	ovulation from ovarian follicle	1	1	0.10486	0.577954727474972	1	0.829788604459125	1
GO:0001840	neural plate development	1	1	0.10486	0.577954727474972	1	0.829788604459125	1
GO:0001993	regulation of systemic arterial blood pressure by norepinephrine-epinephrine	1	1	0.10486	0.577954727474972	1	0.829788604459125	1
GO:0001996	positive regulation of heart rate by epinephrine-norepinephrine	1	1	0.10486	0.577954727474972	1	0.829788604459125	1
GO:0002159	desmosome assembly	1	1	0.10486	0.577954727474972	1	0.829788604459125	1
GO:0002536	respiratory burst involved in inflammatory response	1	1	0.10486	0.577954727474972	1	0.829788604459125	1
GO:0003065	positive regulation of heart rate by epinephrine	1	1	0.10486	0.577954727474972	1	0.829788604459125	1
GO:0003257	positive regulation of transcription from RNA polymerase II promoter involved in myocardial precursor cell differentiation	1	1	0.10486	0.577954727474972	1	0.829788604459125	1
GO:0003306	Wnt signaling pathway involved in heart development	1	1	0.10486	0.577954727474972	1	0.829788604459125	1
GO:0003321	positive regulation of blood pressure by epinephrine-norepinephrine	1	1	0.10486	0.577954727474972	1	0.829788604459125	1
GO:0003351	epithelial cilium movement involved in extracellular fluid movement	1	1	0.10486	0.577954727474972	1	0.829788604459125	1
GO:0003412	establishment of epithelial cell apical/basal polarity involved in camera-type eye morphogenesis	1	1	0.10486	0.577954727474972	1	0.829788604459125	1
GO:0006014	D-ribose metabolic process	1	1	0.10486	0.577954727474972	1	0.829788604459125	1
GO:0006113	fermentation	1	1	0.10486	0.577954727474972	1	0.829788604459125	1
GO:0006168	adenine salvage	1	1	0.10486	0.577954727474972	1	0.829788604459125	1
GO:0006362	transcription elongation from RNA polymerase I promoter	1	1	0.10486	0.577954727474972	1	0.829788604459125	1
GO:0006481	C-terminal protein methylation	1	1	0.10486	0.577954727474972	1	0.829788604459125	1
GO:0006526	arginine biosynthetic process	1	1	0.10486	0.577954727474972	1	0.829788604459125	1
GO:0006591	ornithine metabolic process	1	1	0.10486	0.577954727474972	1	0.829788604459125	1
GO:0006592	ornithine biosynthetic process	1	1	0.10486	0.577954727474972	1	0.829788604459125	1
GO:0006657	CDP-choline pathway	1	1	0.10486	0.577954727474972	1	0.829788604459125	1
GO:0006842	tricarboxylic acid transport	1	1	0.10486	0.577954727474972	1	0.829788604459125	1
GO:0006843	mitochondrial citrate transmembrane transport	1	1	0.10486	0.577954727474972	1	0.829788604459125	1
GO:0006958	complement activation, classical pathway	1	1	0.10486	0.577954727474972	1	0.829788604459125	1
GO:0007077	mitotic nuclear membrane disassembly	1	1	0.10486	0.577954727474972	1	0.829788604459125	1
GO:0007171	activation of transmembrane receptor protein tyrosine kinase activity	1	1	0.10486	0.577954727474972	1	0.829788604459125	1
GO:0007341	penetration of zona pellucida	1	1	0.10486	0.577954727474972	1	0.829788604459125	1
GO:0007342	fusion of sperm to egg plasma membrane involved in single fertilization	1	1	0.10486	0.577954727474972	1	0.829788604459125	1
GO:0007403	glial cell fate determination	1	1	0.10486	0.577954727474972	1	0.829788604459125	1
GO:0008049	male courtship behavior	1	1	0.10486	0.577954727474972	1	0.829788604459125	1
GO:0009597	detection of virus	1	1	0.10486	0.577954727474972	1	0.829788604459125	1
GO:0009608	response to symbiont	1	1	0.10486	0.577954727474972	1	0.829788604459125	1
GO:0009609	response to symbiotic bacterium	1	1	0.10486	0.577954727474972	1	0.829788604459125	1
GO:0009786	regulation of asymmetric cell division	1	1	0.10486	0.577954727474972	1	0.829788604459125	1
GO:0009794	regulation of mitotic cell cycle, embryonic	1	1	0.10486	0.577954727474972	1	0.829788604459125	1
GO:0009950	dorsal/ventral axis specification	1	1	0.10486	0.577954727474972	1	0.829788604459125	1
GO:0010121	arginine catabolic process to proline via ornithine	1	1	0.10486	0.577954727474972	1	0.829788604459125	1
GO:0010571	positive regulation of nuclear cell cycle DNA replication	1	1	0.10486	0.577954727474972	1	0.829788604459125	1
GO:0010722	regulation of ferrochelatase activity	1	1	0.10486	0.577954727474972	1	0.829788604459125	1
GO:0010896	regulation of triglyceride catabolic process	1	1	0.10486	0.577954727474972	1	0.829788604459125	1
GO:0010897	negative regulation of triglyceride catabolic process	1	1	0.10486	0.577954727474972	1	0.829788604459125	1
GO:0010901	regulation of very-low-density lipoprotein particle remodeling	1	1	0.10486	0.577954727474972	1	0.829788604459125	1
GO:0010903	negative regulation of very-low-density lipoprotein particle remodeling	1	1	0.10486	0.577954727474972	1	0.829788604459125	1
GO:0010908	regulation of heparan sulfate proteoglycan biosynthetic process	1	1	0.10486	0.577954727474972	1	0.829788604459125	1
GO:0010909	positive regulation of heparan sulfate proteoglycan biosynthetic process	1	1	0.10486	0.577954727474972	1	0.829788604459125	1
GO:0010982	regulation of high-density lipoprotein particle clearance	1	1	0.10486	0.577954727474972	1	0.829788604459125	1
GO:0010987	negative regulation of high-density lipoprotein particle clearance	1	1	0.10486	0.577954727474972	1	0.829788604459125	1
GO:0015746	citrate transport	1	1	0.10486	0.577954727474972	1	0.829788604459125	1
GO:0016558	protein import into peroxisome matrix	1	1	0.10486	0.577954727474972	1	0.829788604459125	1
GO:0016560	protein import into peroxisome matrix, docking	1	1	0.10486	0.577954727474972	1	0.829788604459125	1
GO:0016561	protein import into peroxisome matrix, translocation	1	1	0.10486	0.577954727474972	1	0.829788604459125	1
GO:0018364	peptidyl-glutamine methylation	1	1	0.10486	0.577954727474972	1	0.829788604459125	1
GO:0018410	C-terminal protein amino acid modification	1	1	0.10486	0.577954727474972	1	0.829788604459125	1
GO:0019254	carnitine metabolic process, CoA-linked	1	1	0.10486	0.577954727474972	1	0.829788604459125	1
GO:0019303	D-ribose catabolic process	1	1	0.10486	0.577954727474972	1	0.829788604459125	1
GO:0019493	arginine catabolic process to proline	1	1	0.10486	0.577954727474972	1	0.829788604459125	1
GO:0019544	arginine catabolic process to glutamate	1	1	0.10486	0.577954727474972	1	0.829788604459125	1
GO:0019627	urea metabolic process	1	1	0.10486	0.577954727474972	1	0.829788604459125	1
GO:0019800	peptide cross-linking via chondroitin 4-sulfate glycosaminoglycan	1	1	0.10486	0.577954727474972	1	0.829788604459125	1
GO:0021781	glial cell fate commitment	1	1	0.10486	0.577954727474972	1	0.829788604459125	1
GO:0021812	neuronal-glial interaction involved in cerebral cortex radial glia guided migration	1	1	0.10486	0.577954727474972	1	0.829788604459125	1
GO:0021826	substrate-independent telencephalic tangential migration	1	1	0.10486	0.577954727474972	1	0.829788604459125	1
GO:0021831	embryonic olfactory bulb interneuron precursor migration	1	1	0.10486	0.577954727474972	1	0.829788604459125	1
GO:0021834	chemorepulsion involved in embryonic olfactory bulb interneuron precursor migration	1	1	0.10486	0.577954727474972	1	0.829788604459125	1
GO:0021843	substrate-independent telencephalic tangential interneuron migration	1	1	0.10486	0.577954727474972	1	0.829788604459125	1
GO:0021873	forebrain neuroblast division	1	1	0.10486	0.577954727474972	1	0.829788604459125	1
GO:0021889	olfactory bulb interneuron differentiation	1	1	0.10486	0.577954727474972	1	0.829788604459125	1
GO:0021891	olfactory bulb interneuron development	1	1	0.10486	0.577954727474972	1	0.829788604459125	1
GO:0030997	regulation of centriole-centriole cohesion	1	1	0.10486	0.577954727474972	1	0.829788604459125	1
GO:0031393	negative regulation of prostaglandin biosynthetic process	1	1	0.10486	0.577954727474972	1	0.829788604459125	1
GO:0031460	glycine betaine transport	1	1	0.10486	0.577954727474972	1	0.829788604459125	1
GO:0032372	negative regulation of sterol transport	1	1	0.10486	0.577954727474972	1	0.829788604459125	1
GO:0032375	negative regulation of cholesterol transport	1	1	0.10486	0.577954727474972	1	0.829788604459125	1
GO:0032416	negative regulation of sodium:proton antiporter activity	1	1	0.10486	0.577954727474972	1	0.829788604459125	1
GO:0032458	slow endocytic recycling	1	1	0.10486	0.577954727474972	1	0.829788604459125	1
GO:0032604	granulocyte macrophage colony-stimulating factor production	1	1	0.10486	0.577954727474972	1	0.829788604459125	1
GO:0032633	interleukin-4 production	1	1	0.10486	0.577954727474972	1	0.829788604459125	1
GO:0032645	regulation of granulocyte macrophage colony-stimulating factor production	1	1	0.10486	0.577954727474972	1	0.829788604459125	1
GO:0032673	regulation of interleukin-4 production	1	1	0.10486	0.577954727474972	1	0.829788604459125	1
GO:0032725	positive regulation of granulocyte macrophage colony-stimulating factor production	1	1	0.10486	0.577954727474972	1	0.829788604459125	1
GO:0032753	positive regulation of interleukin-4 production	1	1	0.10486	0.577954727474972	1	0.829788604459125	1
GO:0032796	uropod organization	1	1	0.10486	0.577954727474972	1	0.829788604459125	1
GO:0032954	regulation of cytokinetic process	1	1	0.10486	0.577954727474972	1	0.829788604459125	1
GO:0032978	protein insertion into membrane from inner side	1	1	0.10486	0.577954727474972	1	0.829788604459125	1
GO:0032979	protein insertion into mitochondrial inner membrane from matrix	1	1	0.10486	0.577954727474972	1	0.829788604459125	1
GO:0033683	nucleotide-excision repair, DNA incision	1	1	0.10486	0.577954727474972	1	0.829788604459125	1
GO:0033700	phospholipid efflux	1	1	0.10486	0.577954727474972	1	0.829788604459125	1
GO:0034087	establishment of mitotic sister chromatid cohesion	1	1	0.10486	0.577954727474972	1	0.829788604459125	1
GO:0034144	negative regulation of toll-like receptor 4 signaling pathway	1	1	0.10486	0.577954727474972	1	0.829788604459125	1
GO:0034343	type III interferon production	1	1	0.10486	0.577954727474972	1	0.829788604459125	1
GO:0034344	regulation of type III interferon production	1	1	0.10486	0.577954727474972	1	0.829788604459125	1
GO:0034370	triglyceride-rich lipoprotein particle remodeling	1	1	0.10486	0.577954727474972	1	0.829788604459125	1
GO:0034372	very-low-density lipoprotein particle remodeling	1	1	0.10486	0.577954727474972	1	0.829788604459125	1
GO:0034375	high-density lipoprotein particle remodeling	1	1	0.10486	0.577954727474972	1	0.829788604459125	1
GO:0034382	chylomicron remnant clearance	1	1	0.10486	0.577954727474972	1	0.829788604459125	1
GO:0034384	high-density lipoprotein particle clearance	1	1	0.10486	0.577954727474972	1	0.829788604459125	1
GO:0034964	box H/ACA RNA processing	1	1	0.10486	0.577954727474972	1	0.829788604459125	1
GO:0035026	leading edge cell differentiation	1	1	0.10486	0.577954727474972	1	0.829788604459125	1
GO:0035092	sperm chromatin condensation	1	1	0.10486	0.577954727474972	1	0.829788604459125	1
GO:0035093	spermatogenesis, exchange of chromosomal proteins	1	1	0.10486	0.577954727474972	1	0.829788604459125	1
GO:0035112	genitalia morphogenesis	1	1	0.10486	0.577954727474972	1	0.829788604459125	1
GO:0035120	post-embryonic appendage morphogenesis	1	1	0.10486	0.577954727474972	1	0.829788604459125	1
GO:0035127	post-embryonic limb morphogenesis	1	1	0.10486	0.577954727474972	1	0.829788604459125	1
GO:0035128	post-embryonic forelimb morphogenesis	1	1	0.10486	0.577954727474972	1	0.829788604459125	1
GO:0035166	post-embryonic hemopoiesis	1	1	0.10486	0.577954727474972	1	0.829788604459125	1
GO:0035331	negative regulation of hippo signaling	1	1	0.10486	0.577954727474972	1	0.829788604459125	1
GO:0035356	cellular triglyceride homeostasis	1	1	0.10486	0.577954727474972	1	0.829788604459125	1
GO:0035408	histone H3-T6 phosphorylation	1	1	0.10486	0.577954727474972	1	0.829788604459125	1
GO:0035630	bone mineralization involved in bone maturation	1	1	0.10486	0.577954727474972	1	0.829788604459125	1
GO:0035674	tricarboxylic acid transmembrane transport	1	1	0.10486	0.577954727474972	1	0.829788604459125	1
GO:0035803	egg coat formation	1	1	0.10486	0.577954727474972	1	0.829788604459125	1
GO:0035822	gene conversion	1	1	0.10486	0.577954727474972	1	0.829788604459125	1
GO:0035983	response to trichostatin A	1	1	0.10486	0.577954727474972	1	0.829788604459125	1
GO:0035984	cellular response to trichostatin A	1	1	0.10486	0.577954727474972	1	0.829788604459125	1
GO:0036023	embryonic skeletal limb joint morphogenesis	1	1	0.10486	0.577954727474972	1	0.829788604459125	1
GO:0036031	recruitment of mRNA capping enzyme to RNA polymerase II holoenzyme complex	1	1	0.10486	0.577954727474972	1	0.829788604459125	1
GO:0036090	cleavage furrow ingression	1	1	0.10486	0.577954727474972	1	0.829788604459125	1
GO:0036250	peroxisome transport along microtubule	1	1	0.10486	0.577954727474972	1	0.829788604459125	1
GO:0036324	vascular endothelial growth factor receptor-2 signaling pathway	1	1	0.10486	0.577954727474972	1	0.829788604459125	1
GO:0036520	astrocyte-dopaminergic neuron signaling	1	1	0.10486	0.577954727474972	1	0.829788604459125	1
GO:0038098	sequestering of BMP from receptor via BMP binding	1	1	0.10486	0.577954727474972	1	0.829788604459125	1
GO:0039534	negative regulation of MDA-5 signaling pathway	1	1	0.10486	0.577954727474972	1	0.829788604459125	1
GO:0040015	negative regulation of multicellular organism growth	1	1	0.10486	0.577954727474972	1	0.829788604459125	1
GO:0042074	cell migration involved in gastrulation	1	1	0.10486	0.577954727474972	1	0.829788604459125	1
GO:0042595	behavioral response to starvation	1	1	0.10486	0.577954727474972	1	0.829788604459125	1
GO:0042640	anagen	1	1	0.10486	0.577954727474972	1	0.829788604459125	1
GO:0043137	DNA replication, removal of RNA primer	1	1	0.10486	0.577954727474972	1	0.829788604459125	1
GO:0043465	regulation of fermentation	1	1	0.10486	0.577954727474972	1	0.829788604459125	1
GO:0043691	reverse cholesterol transport	1	1	0.10486	0.577954727474972	1	0.829788604459125	1
GO:0044328	canonical Wnt signaling pathway involved in positive regulation of endothelial cell migration	1	1	0.10486	0.577954727474972	1	0.829788604459125	1
GO:0044329	canonical Wnt signaling pathway involved in positive regulation of cell-cell adhesion	1	1	0.10486	0.577954727474972	1	0.829788604459125	1
GO:0044330	canonical Wnt signaling pathway involved in positive regulation of wound healing	1	1	0.10486	0.577954727474972	1	0.829788604459125	1
GO:0044334	canonical Wnt signaling pathway involved in positive regulation of epithelial to mesenchymal transition	1	1	0.10486	0.577954727474972	1	0.829788604459125	1
GO:0044336	canonical Wnt signaling pathway involved in negative regulation of apoptotic process	1	1	0.10486	0.577954727474972	1	0.829788604459125	1
GO:0044338	canonical Wnt signaling pathway involved in mesenchymal stem cell differentiation	1	1	0.10486	0.577954727474972	1	0.829788604459125	1
GO:0044340	canonical Wnt signaling pathway involved in regulation of cell proliferation	1	1	0.10486	0.577954727474972	1	0.829788604459125	1
GO:0044721	protein import into peroxisome matrix, substrate release	1	1	0.10486	0.577954727474972	1	0.829788604459125	1
GO:0044868	modulation by host of viral molecular function	1	1	0.10486	0.577954727474972	1	0.829788604459125	1
GO:0045348	positive regulation of MHC class II biosynthetic process	1	1	0.10486	0.577954727474972	1	0.829788604459125	1
GO:0045448	mitotic cell cycle, embryonic	1	1	0.10486	0.577954727474972	1	0.829788604459125	1
GO:0045728	respiratory burst after phagocytosis	1	1	0.10486	0.577954727474972	1	0.829788604459125	1
GO:0045769	negative regulation of asymmetric cell division	1	1	0.10486	0.577954727474972	1	0.829788604459125	1
GO:0045901	positive regulation of translational elongation	1	1	0.10486	0.577954727474972	1	0.829788604459125	1
GO:0045905	positive regulation of translational termination	1	1	0.10486	0.577954727474972	1	0.829788604459125	1
GO:0045976	negative regulation of mitotic cell cycle, embryonic	1	1	0.10486	0.577954727474972	1	0.829788604459125	1
GO:0048617	embryonic foregut morphogenesis	1	1	0.10486	0.577954727474972	1	0.829788604459125	1
GO:0051255	spindle midzone assembly	1	1	0.10486	0.577954727474972	1	0.829788604459125	1
GO:0051256	mitotic spindle midzone assembly	1	1	0.10486	0.577954727474972	1	0.829788604459125	1
GO:0051620	norepinephrine uptake	1	1	0.10486	0.577954727474972	1	0.829788604459125	1
GO:0051621	regulation of norepinephrine uptake	1	1	0.10486	0.577954727474972	1	0.829788604459125	1
GO:0051623	positive regulation of norepinephrine uptake	1	1	0.10486	0.577954727474972	1	0.829788604459125	1
GO:0051793	medium-chain fatty acid catabolic process	1	1	0.10486	0.577954727474972	1	0.829788604459125	1
GO:0051884	regulation of timing of anagen	1	1	0.10486	0.577954727474972	1	0.829788604459125	1
GO:0051939	gamma-aminobutyric acid import	1	1	0.10486	0.577954727474972	1	0.829788604459125	1
GO:0055108	Golgi to transport vesicle transport	1	1	0.10486	0.577954727474972	1	0.829788604459125	1
GO:0060066	oviduct development	1	1	0.10486	0.577954727474972	1	0.829788604459125	1
GO:0060160	negative regulation of dopamine receptor signaling pathway	1	1	0.10486	0.577954727474972	1	0.829788604459125	1
GO:0060264	regulation of respiratory burst involved in inflammatory response	1	1	0.10486	0.577954727474972	1	0.829788604459125	1
GO:0060265	positive regulation of respiratory burst involved in inflammatory response	1	1	0.10486	0.577954727474972	1	0.829788604459125	1
GO:0060266	negative regulation of respiratory burst involved in inflammatory response	1	1	0.10486	0.577954727474972	1	0.829788604459125	1
GO:0060268	negative regulation of respiratory burst	1	1	0.10486	0.577954727474972	1	0.829788604459125	1
GO:0060272	embryonic skeletal joint morphogenesis	1	1	0.10486	0.577954727474972	1	0.829788604459125	1
GO:0060382	regulation of DNA strand elongation	1	1	0.10486	0.577954727474972	1	0.829788604459125	1
GO:0060423	foregut regionalization	1	1	0.10486	0.577954727474972	1	0.829788604459125	1
GO:0060424	lung field specification	1	1	0.10486	0.577954727474972	1	0.829788604459125	1
GO:0060431	primary lung bud formation	1	1	0.10486	0.577954727474972	1	0.829788604459125	1
GO:0060467	negative regulation of fertilization	1	1	0.10486	0.577954727474972	1	0.829788604459125	1
GO:0060468	prevention of polyspermy	1	1	0.10486	0.577954727474972	1	0.829788604459125	1
GO:0060471	cortical granule exocytosis	1	1	0.10486	0.577954727474972	1	0.829788604459125	1
GO:0060492	lung induction	1	1	0.10486	0.577954727474972	1	0.829788604459125	1
GO:0060572	morphogenesis of an epithelial bud	1	1	0.10486	0.577954727474972	1	0.829788604459125	1
GO:0060621	negative regulation of cholesterol import	1	1	0.10486	0.577954727474972	1	0.829788604459125	1
GO:0060676	ureteric bud formation	1	1	0.10486	0.577954727474972	1	0.829788604459125	1
GO:0060712	spongiotrophoblast layer development	1	1	0.10486	0.577954727474972	1	0.829788604459125	1
GO:0060720	spongiotrophoblast cell proliferation	1	1	0.10486	0.577954727474972	1	0.829788604459125	1
GO:0060721	regulation of spongiotrophoblast cell proliferation	1	1	0.10486	0.577954727474972	1	0.829788604459125	1
GO:0060722	cell proliferation involved in embryonic placenta development	1	1	0.10486	0.577954727474972	1	0.829788604459125	1
GO:0060723	regulation of cell proliferation involved in embryonic placenta development	1	1	0.10486	0.577954727474972	1	0.829788604459125	1
GO:0060769	positive regulation of epithelial cell proliferation involved in prostate gland development	1	1	0.10486	0.577954727474972	1	0.829788604459125	1
GO:0060916	mesenchymal cell proliferation involved in lung development	1	1	0.10486	0.577954727474972	1	0.829788604459125	1
GO:0061046	regulation of branching involved in lung morphogenesis	1	1	0.10486	0.577954727474972	1	0.829788604459125	1
GO:0061047	positive regulation of branching involved in lung morphogenesis	1	1	0.10486	0.577954727474972	1	0.829788604459125	1
GO:0061092	positive regulation of phospholipid translocation	1	1	0.10486	0.577954727474972	1	0.829788604459125	1
GO:0061110	dense core granule biogenesis	1	1	0.10486	0.577954727474972	1	0.829788604459125	1
GO:0061316	canonical Wnt signaling pathway involved in heart development	1	1	0.10486	0.577954727474972	1	0.829788604459125	1
GO:0061324	canonical Wnt signaling pathway involved in positive regulation of cardiac outflow tract cell proliferation	1	1	0.10486	0.577954727474972	1	0.829788604459125	1
GO:0061325	cell proliferation involved in outflow tract morphogenesis	1	1	0.10486	0.577954727474972	1	0.829788604459125	1
GO:0061364	apoptotic process involved in luteolysis	1	1	0.10486	0.577954727474972	1	0.829788604459125	1
GO:0061433	cellular response to caloric restriction	1	1	0.10486	0.577954727474972	1	0.829788604459125	1
GO:0061646	positive regulation of glutamate neurotransmitter secretion in response to membrane depolarization	1	1	0.10486	0.577954727474972	1	0.829788604459125	1
GO:0061740	protein targeting to lysosome involved in chaperone-mediated autophagy	1	1	0.10486	0.577954727474972	1	0.829788604459125	1
GO:0061771	response to caloric restriction	1	1	0.10486	0.577954727474972	1	0.829788604459125	1
GO:0070099	regulation of chemokine-mediated signaling pathway	1	1	0.10486	0.577954727474972	1	0.829788604459125	1
GO:0070100	negative regulation of chemokine-mediated signaling pathway	1	1	0.10486	0.577954727474972	1	0.829788604459125	1
GO:0070446	negative regulation of oligodendrocyte progenitor proliferation	1	1	0.10486	0.577954727474972	1	0.829788604459125	1
GO:0070510	regulation of histone H4-K20 methylation	1	1	0.10486	0.577954727474972	1	0.829788604459125	1
GO:0070857	regulation of bile acid biosynthetic process	1	1	0.10486	0.577954727474972	1	0.829788604459125	1
GO:0071045	nuclear histone mRNA catabolic process	1	1	0.10486	0.577954727474972	1	0.829788604459125	1
GO:0071109	superior temporal gyrus development	1	1	0.10486	0.577954727474972	1	0.829788604459125	1
GO:0071211	protein targeting to vacuole involved in autophagy	1	1	0.10486	0.577954727474972	1	0.829788604459125	1
GO:0071242	cellular response to ammonium ion	1	1	0.10486	0.577954727474972	1	0.829788604459125	1
GO:0071400	cellular response to oleic acid	1	1	0.10486	0.577954727474972	1	0.829788604459125	1
GO:0071418	cellular response to amine stimulus	1	1	0.10486	0.577954727474972	1	0.829788604459125	1
GO:0071441	negative regulation of histone H3-K14 acetylation	1	1	0.10486	0.577954727474972	1	0.829788604459125	1
GO:0071639	positive regulation of monocyte chemotactic protein-1 production	1	1	0.10486	0.577954727474972	1	0.829788604459125	1
GO:0071830	triglyceride-rich lipoprotein particle clearance	1	1	0.10486	0.577954727474972	1	0.829788604459125	1
GO:0071941	nitrogen cycle metabolic process	1	1	0.10486	0.577954727474972	1	0.829788604459125	1
GO:0071947	protein deubiquitination involved in ubiquitin-dependent protein catabolic process	1	1	0.10486	0.577954727474972	1	0.829788604459125	1
GO:0072033	renal vesicle formation	1	1	0.10486	0.577954727474972	1	0.829788604459125	1
GO:0072053	renal inner medulla development	1	1	0.10486	0.577954727474972	1	0.829788604459125	1
GO:0072054	renal outer medulla development	1	1	0.10486	0.577954727474972	1	0.829788604459125	1
GO:0072172	mesonephric tubule formation	1	1	0.10486	0.577954727474972	1	0.829788604459125	1
GO:0072201	negative regulation of mesenchymal cell proliferation	1	1	0.10486	0.577954727474972	1	0.829788604459125	1
GO:0072749	cellular response to cytochalasin B	1	1	0.10486	0.577954727474972	1	0.829788604459125	1
GO:0090027	negative regulation of monocyte chemotaxis	1	1	0.10486	0.577954727474972	1	0.829788604459125	1
GO:0090209	negative regulation of triglyceride metabolic process	1	1	0.10486	0.577954727474972	1	0.829788604459125	1
GO:0090214	spongiotrophoblast layer developmental growth	1	1	0.10486	0.577954727474972	1	0.829788604459125	1
GO:0090241	negative regulation of histone H4 acetylation	1	1	0.10486	0.577954727474972	1	0.829788604459125	1
GO:0090289	regulation of osteoclast proliferation	1	1	0.10486	0.577954727474972	1	0.829788604459125	1
GO:0090291	negative regulation of osteoclast proliferation	1	1	0.10486	0.577954727474972	1	0.829788604459125	1
GO:0090336	positive regulation of brown fat cell differentiation	1	1	0.10486	0.577954727474972	1	0.829788604459125	1
GO:0090660	cerebrospinal fluid circulation	1	1	0.10486	0.577954727474972	1	0.829788604459125	1
GO:0097048	dendritic cell apoptotic process	1	1	0.10486	0.577954727474972	1	0.829788604459125	1
GO:0097094	craniofacial suture morphogenesis	1	1	0.10486	0.577954727474972	1	0.829788604459125	1
GO:0097212	lysosomal membrane organization	1	1	0.10486	0.577954727474972	1	0.829788604459125	1
GO:0097291	renal phosphate ion absorption	1	1	0.10486	0.577954727474972	1	0.829788604459125	1
GO:0097393	telomeric repeat-containing RNA transcription	1	1	0.10486	0.577954727474972	1	0.829788604459125	1
GO:0097394	telomeric repeat-containing RNA transcription by RNA polymerase II	1	1	0.10486	0.577954727474972	1	0.829788604459125	1
GO:0099403	maintenance of mitotic sister chromatid cohesion, telomeric	1	1	0.10486	0.577954727474972	1	0.829788604459125	1
GO:0099404	mitotic sister chromatid cohesion, telomeric	1	1	0.10486	0.577954727474972	1	0.829788604459125	1
GO:0106005	RNA 5'-cap (guanine-N7)-methylation	1	1	0.10486	0.577954727474972	1	0.829788604459125	1
GO:0106230	protein depropionylation	1	1	0.10486	0.577954727474972	1	0.829788604459125	1
GO:0106349	snRNA methylation	1	1	0.10486	0.577954727474972	1	0.829788604459125	1
GO:0150098	glial cell-neuron signaling	1	1	0.10486	0.577954727474972	1	0.829788604459125	1
GO:0150101	regulation of microtubule anchoring at centrosome	1	1	0.10486	0.577954727474972	1	0.829788604459125	1
GO:1900154	regulation of bone trabecula formation	1	1	0.10486	0.577954727474972	1	0.829788604459125	1
GO:1900155	negative regulation of bone trabecula formation	1	1	0.10486	0.577954727474972	1	0.829788604459125	1
GO:1900157	regulation of bone mineralization involved in bone maturation	1	1	0.10486	0.577954727474972	1	0.829788604459125	1
GO:1900158	negative regulation of bone mineralization involved in bone maturation	1	1	0.10486	0.577954727474972	1	0.829788604459125	1
GO:1900195	positive regulation of oocyte maturation	1	1	0.10486	0.577954727474972	1	0.829788604459125	1
GO:1900210	positive regulation of cardiolipin metabolic process	1	1	0.10486	0.577954727474972	1	0.829788604459125	1
GO:1900425	negative regulation of defense response to bacterium	1	1	0.10486	0.577954727474972	1	0.829788604459125	1
GO:1900452	regulation of long-term synaptic depression	1	1	0.10486	0.577954727474972	1	0.829788604459125	1
GO:1900453	negative regulation of long-term synaptic depression	1	1	0.10486	0.577954727474972	1	0.829788604459125	1
GO:1900747	negative regulation of vascular endothelial growth factor signaling pathway	1	1	0.10486	0.577954727474972	1	0.829788604459125	1
GO:1901003	negative regulation of fermentation	1	1	0.10486	0.577954727474972	1	0.829788604459125	1
GO:1901098	positive regulation of autophagosome maturation	1	1	0.10486	0.577954727474972	1	0.829788604459125	1
GO:1901193	regulation of formation of translation preinitiation complex	1	1	0.10486	0.577954727474972	1	0.829788604459125	1
GO:1901194	negative regulation of formation of translation preinitiation complex	1	1	0.10486	0.577954727474972	1	0.829788604459125	1
GO:1901228	positive regulation of transcription from RNA polymerase II promoter involved in heart development	1	1	0.10486	0.577954727474972	1	0.829788604459125	1
GO:1901254	positive regulation of intracellular transport of viral material	1	1	0.10486	0.577954727474972	1	0.829788604459125	1
GO:1901328	response to cytochalasin B	1	1	0.10486	0.577954727474972	1	0.829788604459125	1
GO:1901580	regulation of telomeric RNA transcription from RNA pol II promoter	1	1	0.10486	0.577954727474972	1	0.829788604459125	1
GO:1901581	negative regulation of telomeric RNA transcription from RNA pol II promoter	1	1	0.10486	0.577954727474972	1	0.829788604459125	1
GO:1901582	positive regulation of telomeric RNA transcription from RNA pol II promoter	1	1	0.10486	0.577954727474972	1	0.829788604459125	1
GO:1901608	regulation of vesicle transport along microtubule	1	1	0.10486	0.577954727474972	1	0.829788604459125	1
GO:1901610	positive regulation of vesicle transport along microtubule	1	1	0.10486	0.577954727474972	1	0.829788604459125	1
GO:1901917	regulation of exoribonuclease activity	1	1	0.10486	0.577954727474972	1	0.829788604459125	1
GO:1901919	positive regulation of exoribonuclease activity	1	1	0.10486	0.577954727474972	1	0.829788604459125	1
GO:1901951	regulation of anterograde dense core granule transport	1	1	0.10486	0.577954727474972	1	0.829788604459125	1
GO:1901953	positive regulation of anterograde dense core granule transport	1	1	0.10486	0.577954727474972	1	0.829788604459125	1
GO:1901963	regulation of cell proliferation involved in outflow tract morphogenesis	1	1	0.10486	0.577954727474972	1	0.829788604459125	1
GO:1902423	regulation of attachment of mitotic spindle microtubules to kinetochore	1	1	0.10486	0.577954727474972	1	0.829788604459125	1
GO:1902425	positive regulation of attachment of mitotic spindle microtubules to kinetochore	1	1	0.10486	0.577954727474972	1	0.829788604459125	1
GO:1902803	regulation of synaptic vesicle transport	1	1	0.10486	0.577954727474972	1	0.829788604459125	1
GO:1902805	positive regulation of synaptic vesicle transport	1	1	0.10486	0.577954727474972	1	0.829788604459125	1
GO:1902889	protein localization to spindle microtubule	1	1	0.10486	0.577954727474972	1	0.829788604459125	1
GO:1902990	mitotic telomere maintenance via semi-conservative replication	1	1	0.10486	0.577954727474972	1	0.829788604459125	1
GO:1903070	negative regulation of ER-associated ubiquitin-dependent protein catabolic process	1	1	0.10486	0.577954727474972	1	0.829788604459125	1
GO:1903259	exon-exon junction complex disassembly	1	1	0.10486	0.577954727474972	1	0.829788604459125	1
GO:1903392	negative regulation of adherens junction organization	1	1	0.10486	0.577954727474972	1	0.829788604459125	1
GO:1903436	regulation of mitotic cytokinetic process	1	1	0.10486	0.577954727474972	1	0.829788604459125	1
GO:1903438	positive regulation of mitotic cytokinetic process	1	1	0.10486	0.577954727474972	1	0.829788604459125	1
GO:1903445	protein transport from ciliary membrane to plasma membrane	1	1	0.10486	0.577954727474972	1	0.829788604459125	1
GO:1903547	regulation of growth hormone activity	1	1	0.10486	0.577954727474972	1	0.829788604459125	1
GO:1903742	regulation of anterograde synaptic vesicle transport	1	1	0.10486	0.577954727474972	1	0.829788604459125	1
GO:1903744	positive regulation of anterograde synaptic vesicle transport	1	1	0.10486	0.577954727474972	1	0.829788604459125	1
GO:1903840	response to arsenite(3-)	1	1	0.10486	0.577954727474972	1	0.829788604459125	1
GO:1903841	cellular response to arsenite(3-)	1	1	0.10486	0.577954727474972	1	0.829788604459125	1
GO:1903860	negative regulation of dendrite extension	1	1	0.10486	0.577954727474972	1	0.829788604459125	1
GO:1903918	regulation of actin filament severing	1	1	0.10486	0.577954727474972	1	0.829788604459125	1
GO:1903919	negative regulation of actin filament severing	1	1	0.10486	0.577954727474972	1	0.829788604459125	1
GO:1904229	regulation of succinate dehydrogenase activity	1	1	0.10486	0.577954727474972	1	0.829788604459125	1
GO:1904231	positive regulation of succinate dehydrogenase activity	1	1	0.10486	0.577954727474972	1	0.829788604459125	1
GO:1904232	regulation of aconitate hydratase activity	1	1	0.10486	0.577954727474972	1	0.829788604459125	1
GO:1904234	positive regulation of aconitate hydratase activity	1	1	0.10486	0.577954727474972	1	0.829788604459125	1
GO:1904251	regulation of bile acid metabolic process	1	1	0.10486	0.577954727474972	1	0.829788604459125	1
GO:1904338	regulation of dopaminergic neuron differentiation	1	1	0.10486	0.577954727474972	1	0.829788604459125	1
GO:1904339	negative regulation of dopaminergic neuron differentiation	1	1	0.10486	0.577954727474972	1	0.829788604459125	1
GO:1904396	regulation of neuromuscular junction development	1	1	0.10486	0.577954727474972	1	0.829788604459125	1
GO:1904398	positive regulation of neuromuscular junction development	1	1	0.10486	0.577954727474972	1	0.829788604459125	1
GO:1904527	negative regulation of microtubule binding	1	1	0.10486	0.577954727474972	1	0.829788604459125	1
GO:1904556	L-tryptophan transmembrane transport	1	1	0.10486	0.577954727474972	1	0.829788604459125	1
GO:1904668	positive regulation of ubiquitin protein ligase activity	1	1	0.10486	0.577954727474972	1	0.829788604459125	1
GO:1904689	negative regulation of cytoplasmic translational initiation	1	1	0.10486	0.577954727474972	1	0.829788604459125	1
GO:1904764	chaperone-mediated autophagy translocation complex disassembly	1	1	0.10486	0.577954727474972	1	0.829788604459125	1
GO:1904798	positive regulation of core promoter binding	1	1	0.10486	0.577954727474972	1	0.829788604459125	1
GO:1904809	regulation of dense core granule transport	1	1	0.10486	0.577954727474972	1	0.829788604459125	1
GO:1904811	positive regulation of dense core granule transport	1	1	0.10486	0.577954727474972	1	0.829788604459125	1
GO:1904826	regulation of hydrogen sulfide biosynthetic process	1	1	0.10486	0.577954727474972	1	0.829788604459125	1
GO:1904828	positive regulation of hydrogen sulfide biosynthetic process	1	1	0.10486	0.577954727474972	1	0.829788604459125	1
GO:1904886	beta-catenin destruction complex disassembly	1	1	0.10486	0.577954727474972	1	0.829788604459125	1
GO:1904907	regulation of maintenance of mitotic sister chromatid cohesion, telomeric	1	1	0.10486	0.577954727474972	1	0.829788604459125	1
GO:1904908	negative regulation of maintenance of mitotic sister chromatid cohesion, telomeric	1	1	0.10486	0.577954727474972	1	0.829788604459125	1
GO:1904948	midbrain dopaminergic neuron differentiation	1	1	0.10486	0.577954727474972	1	0.829788604459125	1
GO:1904953	Wnt signaling pathway involved in midbrain dopaminergic neuron differentiation	1	1	0.10486	0.577954727474972	1	0.829788604459125	1
GO:1904954	canonical Wnt signaling pathway involved in midbrain dopaminergic neuron differentiation	1	1	0.10486	0.577954727474972	1	0.829788604459125	1
GO:1904990	regulation of adenylate cyclase-inhibiting dopamine receptor signaling pathway	1	1	0.10486	0.577954727474972	1	0.829788604459125	1
GO:1904992	positive regulation of adenylate cyclase-inhibiting dopamine receptor signaling pathway	1	1	0.10486	0.577954727474972	1	0.829788604459125	1
GO:1905161	protein localization to phagocytic vesicle	1	1	0.10486	0.577954727474972	1	0.829788604459125	1
GO:1905169	regulation of protein localization to phagocytic vesicle	1	1	0.10486	0.577954727474972	1	0.829788604459125	1
GO:1905171	positive regulation of protein localization to phagocytic vesicle	1	1	0.10486	0.577954727474972	1	0.829788604459125	1
GO:1905779	positive regulation of exonuclease activity	1	1	0.10486	0.577954727474972	1	0.829788604459125	1
GO:1990046	stress-induced mitochondrial fusion	1	1	0.10486	0.577954727474972	1	0.829788604459125	1
GO:1990258	histone glutamine methylation	1	1	0.10486	0.577954727474972	1	0.829788604459125	1
GO:1990280	RNA localization to chromatin	1	1	0.10486	0.577954727474972	1	0.829788604459125	1
GO:1990386	mitotic cleavage furrow ingression	1	1	0.10486	0.577954727474972	1	0.829788604459125	1
GO:1990437	snRNA 2'-O-methylation	1	1	0.10486	0.577954727474972	1	0.829788604459125	1
GO:1990438	U6 2'-O-snRNA methylation	1	1	0.10486	0.577954727474972	1	0.829788604459125	1
GO:1990546	mitochondrial tricarboxylic acid transmembrane transport	1	1	0.10486	0.577954727474972	1	0.829788604459125	1
GO:1990619	histone H3-K9 deacetylation	1	1	0.10486	0.577954727474972	1	0.829788604459125	1
GO:1990683	DNA double-strand break attachment to nuclear envelope	1	1	0.10486	0.577954727474972	1	0.829788604459125	1
GO:1990832	slow axonal transport	1	1	0.10486	0.577954727474972	1	0.829788604459125	1
GO:1990968	modulation by host of RNA binding by virus	1	1	0.10486	0.577954727474972	1	0.829788604459125	1
GO:1990969	modulation by host of viral RNA-binding transcription factor activity	1	1	0.10486	0.577954727474972	1	0.829788604459125	1
GO:2000015	regulation of determination of dorsal identity	1	1	0.10486	0.577954727474972	1	0.829788604459125	1
GO:2000017	positive regulation of determination of dorsal identity	1	1	0.10486	0.577954727474972	1	0.829788604459125	1
GO:2000111	positive regulation of macrophage apoptotic process	1	1	0.10486	0.577954727474972	1	0.829788604459125	1
GO:2000311	regulation of AMPA receptor activity	1	1	0.10486	0.577954727474972	1	0.829788604459125	1
GO:2000380	regulation of mesoderm development	1	1	0.10486	0.577954727474972	1	0.829788604459125	1
GO:2000543	positive regulation of gastrulation	1	1	0.10486	0.577954727474972	1	0.829788604459125	1
GO:2000619	negative regulation of histone H4-K16 acetylation	1	1	0.10486	0.577954727474972	1	0.829788604459125	1
GO:2000654	regulation of cellular response to testosterone stimulus	1	1	0.10486	0.577954727474972	1	0.829788604459125	1
GO:2000655	negative regulation of cellular response to testosterone stimulus	1	1	0.10486	0.577954727474972	1	0.829788604459125	1
GO:2000659	regulation of interleukin-1-mediated signaling pathway	1	1	0.10486	0.577954727474972	1	0.829788604459125	1
GO:2000660	negative regulation of interleukin-1-mediated signaling pathway	1	1	0.10486	0.577954727474972	1	0.829788604459125	1
GO:2000668	regulation of dendritic cell apoptotic process	1	1	0.10486	0.577954727474972	1	0.829788604459125	1
GO:2000669	negative regulation of dendritic cell apoptotic process	1	1	0.10486	0.577954727474972	1	0.829788604459125	1
GO:2000705	regulation of dense core granule biogenesis	1	1	0.10486	0.577954727474972	1	0.829788604459125	1
GO:2000707	positive regulation of dense core granule biogenesis	1	1	0.10486	0.577954727474972	1	0.829788604459125	1
GO:2000766	negative regulation of cytoplasmic translation	1	1	0.10486	0.577954727474972	1	0.829788604459125	1
GO:2000777	positive regulation of proteasomal ubiquitin-dependent protein catabolic process involved in cellular response to hypoxia	1	1	0.10486	0.577954727474972	1	0.829788604459125	1
GO:2000910	negative regulation of sterol import	1	1	0.10486	0.577954727474972	1	0.829788604459125	1
GO:0034612	response to tumor necrosis factor	9	54	0.10628	0.583833037694013	1	0.829788604459125	1
GO:0055001	muscle cell development	9	54	0.10628	0.583833037694013	1	0.829788604459125	1
GO:0070507	regulation of microtubule cytoskeleton organization	9	54	0.10628	0.583833037694013	1	0.934376322156931	1
GO:0042255	ribosome assembly	7	39	0.10726	0.588564008859358	1	0.950581033920417	1
GO:2000145	regulation of cell motility	30	228	0.10771	0.590379480088496	1	0.829788604459125	1
GO:0000280	nuclear division	16	110	0.108	0.591314917127072	1	0.829788604459125	1
GO:0048588	developmental cell growth	10	62	0.10872	0.593944432194046	1	0.829788604459125	1
GO:0051099	positive regulation of binding	10	62	0.10872	0.593944432194046	1	0.974168407157524	1
GO:0140694	non-membrane-bounded organelle assembly	19	135	0.10935	0.596728248898678	1	0.884018703976436	1
GO:0014706	striated muscle tissue development	12	78	0.11061	0.600619088937093	1	0.829788604459125	1
GO:0044419	biological process involved in interspecies interaction between organisms	44	351	0.11085	0.600619088937093	1	0.934376322156931	1
GO:0034763	negative regulation of transmembrane transport	6	32	0.11137	0.600619088937093	1	0.934376322156931	1
GO:0051783	regulation of nuclear division	6	32	0.11137	0.600619088937093	1	0.829788604459125	1
GO:0060048	cardiac muscle contraction	6	32	0.11137	0.600619088937093	1	0.829788604459125	1
GO:0001938	positive regulation of endothelial cell proliferation	4	18	0.11176	0.600619088937093	1	0.829788604459125	1
GO:0006376	mRNA splice site selection	4	18	0.11176	0.600619088937093	1	0.829788604459125	1
GO:0007062	sister chromatid cohesion	4	18	0.11176	0.600619088937093	1	0.974168407157524	1
GO:0032922	circadian regulation of gene expression	4	18	0.11176	0.600619088937093	1	0.829788604459125	1
GO:0043536	positive regulation of blood vessel endothelial cell migration	4	18	0.11176	0.600619088937093	1	0.829788604459125	1
GO:0045047	protein targeting to ER	4	18	0.11176	0.600619088937093	1	0.919162905689194	1
GO:0051972	regulation of telomerase activity	4	18	0.11176	0.600619088937093	1	0.829788604459125	1
GO:0071711	basement membrane organization	4	18	0.11176	0.600619088937093	1	0.829788604459125	1
GO:0098900	regulation of action potential	4	18	0.11176	0.600619088937093	1	0.829788604459125	1
GO:0071356	cellular response to tumor necrosis factor	8	47	0.11268	0.604907258938245	1	0.829788604459125	1
GO:0051345	positive regulation of hydrolase activity	20	144	0.11319	0.60536247311828	1	0.907577679724494	1
GO:0006368	transcription elongation from RNA polymerase II promoter	5	25	0.11362	0.60536247311828	1	0.829788604459125	1
GO:0007188	adenylate cyclase-modulating G protein-coupled receptor signaling pathway	5	25	0.11362	0.60536247311828	1	0.829788604459125	1
GO:0032784	regulation of DNA-templated transcription, elongation	5	25	0.11362	0.60536247311828	1	0.829788604459125	1
GO:0051147	regulation of muscle cell differentiation	5	25	0.11362	0.60536247311828	1	0.829788604459125	1
GO:0090630	activation of GTPase activity	5	25	0.11362	0.60536247311828	1	0.829788604459125	1
GO:1901607	alpha-amino acid biosynthetic process	5	25	0.11362	0.60536247311828	1	1	1
GO:0060271	cilium assembly	9	55	0.116	0.617379162191192	1	0.829788604459125	1
GO:0120031	plasma membrane bounded cell projection assembly	18	128	0.11759	0.61915	1	0.829788604459125	1
GO:0019438	aromatic compound biosynthetic process	86	733	0.12095	0.61915	1	1	1
GO:0043085	positive regulation of catalytic activity	34	266	0.12278	0.61915	1	0.884018703976436	1
GO:0072594	establishment of protein localization to organelle	23	171	0.12279	0.61915	1	0.856092028100183	1
GO:0005978	glycogen biosynthetic process	3	12	0.12327	0.61915	1	0.829788604459125	1
GO:0006497	protein lipidation	3	12	0.12327	0.61915	1	0.829788604459125	1
GO:0007339	binding of sperm to zona pellucida	3	12	0.12327	0.61915	1	0.829788604459125	1
GO:0009250	glucan biosynthetic process	3	12	0.12327	0.61915	1	0.829788604459125	1
GO:0010613	positive regulation of cardiac muscle hypertrophy	3	12	0.12327	0.61915	1	0.829788604459125	1
GO:0014742	positive regulation of muscle hypertrophy	3	12	0.12327	0.61915	1	0.829788604459125	1
GO:0014808	release of sequestered calcium ion into cytosol by sarcoplasmic reticulum	3	12	0.12327	0.61915	1	0.829788604459125	1
GO:0018023	peptidyl-lysine trimethylation	3	12	0.12327	0.61915	1	1	1
GO:0021795	cerebral cortex cell migration	3	12	0.12327	0.61915	1	0.964247580893683	1
GO:0034453	microtubule anchoring	3	12	0.12327	0.61915	1	0.829788604459125	1
GO:0046794	transport of virus	3	12	0.12327	0.61915	1	0.829788604459125	1
GO:0070839	metal ion export	3	12	0.12327	0.61915	1	1	1
GO:0071786	endoplasmic reticulum tubular network organization	3	12	0.12327	0.61915	1	0.829788604459125	1
GO:0072028	nephron morphogenesis	3	12	0.12327	0.61915	1	0.964247580893683	1
GO:1903514	release of sequestered calcium ion into cytosol by endoplasmic reticulum	3	12	0.12327	0.61915	1	0.829788604459125	1
GO:0042326	negative regulation of phosphorylation	15	104	0.12345	0.61915	1	0.978147787221571	1
GO:0000052	citrulline metabolic process	2	6	0.12383	0.61915	1	0.829788604459125	1
GO:0000389	mRNA 3'-splice site recognition	2	6	0.12383	0.61915	1	0.829788604459125	1
GO:0001522	pseudouridine synthesis	2	6	0.12383	0.61915	1	0.829788604459125	1
GO:0002371	dendritic cell cytokine production	2	6	0.12383	0.61915	1	0.829788604459125	1
GO:0002548	monocyte chemotaxis	2	6	0.12383	0.61915	1	0.829788604459125	1
GO:0002730	regulation of dendritic cell cytokine production	2	6	0.12383	0.61915	1	0.829788604459125	1
GO:0002888	positive regulation of myeloid leukocyte mediated immunity	2	6	0.12383	0.61915	1	0.829788604459125	1
GO:0003338	metanephros morphogenesis	2	6	0.12383	0.61915	1	1	1
GO:0006287	base-excision repair, gap-filling	2	6	0.12383	0.61915	1	0.829788604459125	1
GO:0006925	inflammatory cell apoptotic process	2	6	0.12383	0.61915	1	0.829788604459125	1
GO:0009113	purine nucleobase biosynthetic process	2	6	0.12383	0.61915	1	1	1
GO:0010470	regulation of gastrulation	2	6	0.12383	0.61915	1	0.829788604459125	1
GO:0010642	negative regulation of platelet-derived growth factor receptor signaling pathway	2	6	0.12383	0.61915	1	0.829788604459125	1
GO:0014904	myotube cell development	2	6	0.12383	0.61915	1	0.829788604459125	1
GO:0018158	protein oxidation	2	6	0.12383	0.61915	1	0.829788604459125	1
GO:0030948	negative regulation of vascular endothelial growth factor receptor signaling pathway	2	6	0.12383	0.61915	1	0.829788604459125	1
GO:0032785	negative regulation of DNA-templated transcription, elongation	2	6	0.12383	0.61915	1	0.829788604459125	1
GO:0032814	regulation of natural killer cell activation	2	6	0.12383	0.61915	1	0.829788604459125	1
GO:0045176	apical protein localization	2	6	0.12383	0.61915	1	0.829788604459125	1
GO:0048549	positive regulation of pinocytosis	2	6	0.12383	0.61915	1	0.829788604459125	1
GO:0048741	skeletal muscle fiber development	2	6	0.12383	0.61915	1	0.829788604459125	1
GO:0051412	response to corticosterone	2	6	0.12383	0.61915	1	0.829788604459125	1
GO:0060632	regulation of microtubule-based movement	2	6	0.12383	0.61915	1	0.829788604459125	1
GO:0060688	regulation of morphogenesis of a branching structure	2	6	0.12383	0.61915	1	0.829788604459125	1
GO:0060766	negative regulation of androgen receptor signaling pathway	2	6	0.12383	0.61915	1	0.829788604459125	1
GO:0070633	transepithelial transport	2	6	0.12383	0.61915	1	1	1
GO:0071481	cellular response to X-ray	2	6	0.12383	0.61915	1	0.829788604459125	1
GO:0072337	modified amino acid transport	2	6	0.12383	0.61915	1	0.829788604459125	1
GO:0072344	rescue of stalled ribosome	2	6	0.12383	0.61915	1	0.829788604459125	1
GO:0072393	microtubule anchoring at microtubule organizing center	2	6	0.12383	0.61915	1	0.829788604459125	1
GO:0090153	regulation of sphingolipid biosynthetic process	2	6	0.12383	0.61915	1	0.829788604459125	1
GO:0098884	postsynaptic neurotransmitter receptor internalization	2	6	0.12383	0.61915	1	0.829788604459125	1
GO:0099590	neurotransmitter receptor internalization	2	6	0.12383	0.61915	1	0.829788604459125	1
GO:0140239	postsynaptic endocytosis	2	6	0.12383	0.61915	1	0.829788604459125	1
GO:1900034	regulation of cellular response to heat	2	6	0.12383	0.61915	1	0.829788604459125	1
GO:1902430	negative regulation of amyloid-beta formation	2	6	0.12383	0.61915	1	0.829788604459125	1
GO:1902692	regulation of neuroblast proliferation	2	6	0.12383	0.61915	1	0.829788604459125	1
GO:1903608	protein localization to cytoplasmic stress granule	2	6	0.12383	0.61915	1	0.829788604459125	1
GO:1905038	regulation of membrane lipid metabolic process	2	6	0.12383	0.61915	1	0.829788604459125	1
GO:2000303	regulation of ceramide biosynthetic process	2	6	0.12383	0.61915	1	0.829788604459125	1
GO:0045766	positive regulation of angiogenesis	6	33	0.12479	0.621441658291457	1	0.829788604459125	1
GO:0051101	regulation of DNA binding	6	33	0.12479	0.621441658291457	1	1	1
GO:1904018	positive regulation of vasculature development	6	33	0.12479	0.621441658291457	1	0.829788604459125	1
GO:2001257	regulation of cation channel activity	6	33	0.12479	0.621441658291457	1	0.934376322156931	1
GO:0007049	cell cycle	54	444	0.12557	0.624698142570281	1	1	1
GO:0045216	cell-cell junction organization	9	56	0.1262	0.62566785	1	0.884018703976436	1
GO:0071897	DNA biosynthetic process	9	56	0.1262	0.62566785	1	0.964247580893683	1
GO:0090257	regulation of muscle system process	9	56	0.1262	0.62566785	1	0.829788604459125	1
GO:0044260	cellular macromolecule metabolic process	184	1652	0.12627	0.62566785	1	1	1
GO:0007346	regulation of mitotic cell cycle	17	121	0.12654	0.625754191616766	1	0.829788604459125	1
GO:0051347	positive regulation of transferase activity	17	121	0.12654	0.625754191616766	1	0.829788604459125	1
GO:0044093	positive regulation of molecular function	45	364	0.12707	0.627748604187438	1	0.884018703976436	1
GO:0060485	mesenchyme development	10	64	0.12744	0.628949402390438	1	0.964247580893683	1
GO:0051301	cell division	23	172	0.1286	0.633182027424094	1	0.981426030400468	1
GO:0002702	positive regulation of production of molecular mediator of immune response	5	26	0.12926	0.633182027424094	1	0.964247580893683	1
GO:0003300	cardiac muscle hypertrophy	5	26	0.12926	0.633182027424094	1	0.829788604459125	1
GO:0014897	striated muscle hypertrophy	5	26	0.12926	0.633182027424094	1	0.829788604459125	1
GO:0031529	ruffle organization	5	26	0.12926	0.633182027424094	1	0.829788604459125	1
GO:0032436	positive regulation of proteasomal ubiquitin-dependent protein catabolic process	5	26	0.12926	0.633182027424094	1	0.829788604459125	1
GO:0002367	cytokine production involved in immune response	4	19	0.13047	0.633182027424094	1	0.990932676630435	1
GO:0002718	regulation of cytokine production involved in immune response	4	19	0.13047	0.633182027424094	1	0.990932676630435	1
GO:0010611	regulation of cardiac muscle hypertrophy	4	19	0.13047	0.633182027424094	1	0.829788604459125	1
GO:0014743	regulation of muscle hypertrophy	4	19	0.13047	0.633182027424094	1	0.829788604459125	1
GO:0035305	negative regulation of dephosphorylation	4	19	0.13047	0.633182027424094	1	0.934376322156931	1
GO:0043628	ncRNA 3'-end processing	4	19	0.13047	0.633182027424094	1	0.934376322156931	1
GO:0044788	modulation by host of viral process	4	19	0.13047	0.633182027424094	1	0.984715473506201	1
GO:0048260	positive regulation of receptor-mediated endocytosis	4	19	0.13047	0.633182027424094	1	1	1
GO:0061028	establishment of endothelial barrier	4	19	0.13047	0.633182027424094	1	0.829788604459125	1
GO:0072583	clathrin-dependent endocytosis	4	19	0.13047	0.633182027424094	1	0.829788604459125	1
GO:0086065	cell communication involved in cardiac conduction	4	19	0.13047	0.633182027424094	1	1	1
GO:1903052	positive regulation of proteolysis involved in cellular protein catabolic process	7	41	0.13134	0.636158064516129	1	0.829788604459125	1
GO:1903312	negative regulation of mRNA metabolic process	7	41	0.13134	0.636158064516129	1	1	1
GO:0051336	regulation of hydrolase activity	34	268	0.13222	0.638015238095238	1	0.919162905689194	1
GO:0043087	regulation of GTPase activity	13	89	0.13473	0.638015238095238	1	0.829788604459125	1
GO:0006397	mRNA processing	32	251	0.13477	0.638015238095238	1	1	1
GO:0007623	circadian rhythm	8	49	0.13503	0.638015238095238	1	0.829788604459125	1
GO:0009411	response to UV	8	49	0.13503	0.638015238095238	1	0.926793034351145	1
GO:0010976	positive regulation of neuron projection development	8	49	0.13503	0.638015238095238	1	0.829788604459125	1
GO:0051100	negative regulation of binding	8	49	0.13503	0.638015238095238	1	1	1
GO:1903364	positive regulation of cellular protein catabolic process	8	49	0.13503	0.638015238095238	1	0.829788604459125	1
GO:1990138	neuron projection extension	8	49	0.13503	0.638015238095238	1	0.829788604459125	1
GO:0030031	cell projection assembly	18	131	0.1379	0.638015238095238	1	0.829788604459125	1
GO:0002700	regulation of production of molecular mediator of immune response	6	34	0.13896	0.638015238095238	1	0.934376322156931	1
GO:0019722	calcium-mediated signaling	6	34	0.13896	0.638015238095238	1	1	1
GO:0043549	regulation of kinase activity	21	157	0.14156	0.638015238095238	1	0.856092028100183	1
GO:0033043	regulation of organelle organization	44	359	0.14371	0.638015238095238	1	0.950581033920417	1
GO:0010035	response to inorganic substance	22	166	0.14443	0.638015238095238	1	0.919162905689194	1
GO:0048589	developmental growth	18	132	0.14509	0.638015238095238	1	0.829788604459125	1
GO:0007088	regulation of mitotic nuclear division	5	27	0.14581	0.638015238095238	1	0.829788604459125	1
GO:0007272	ensheathment of neurons	5	27	0.14581	0.638015238095238	1	0.829788604459125	1
GO:0008366	axon ensheathment	5	27	0.14581	0.638015238095238	1	0.829788604459125	1
GO:0008652	cellular amino acid biosynthetic process	5	27	0.14581	0.638015238095238	1	1	1
GO:0014896	muscle hypertrophy	5	27	0.14581	0.638015238095238	1	0.829788604459125	1
GO:0042552	myelination	5	27	0.14581	0.638015238095238	1	0.829788604459125	1
GO:0048015	phosphatidylinositol-mediated signaling	5	27	0.14581	0.638015238095238	1	0.930905034324943	1
GO:0048017	inositol lipid-mediated signaling	5	27	0.14581	0.638015238095238	1	0.930905034324943	1
GO:0062207	regulation of pattern recognition receptor signaling pathway	5	27	0.14581	0.638015238095238	1	1	1
GO:0000723	telomere maintenance	8	50	0.14699	0.638015238095238	1	0.829788604459125	1
GO:0007596	blood coagulation	8	50	0.14699	0.638015238095238	1	1	1
GO:0031032	actomyosin structure organization	10	66	0.1478	0.638015238095238	1	0.829788604459125	1
GO:0098609	cell-cell adhesion	21	158	0.14823	0.638015238095238	1	0.907577679724494	1
GO:0001657	ureteric bud development	3	13	0.14841	0.638015238095238	1	0.829788604459125	1
GO:0001823	mesonephros development	3	13	0.14841	0.638015238095238	1	0.829788604459125	1
GO:0006471	protein ADP-ribosylation	3	13	0.14841	0.638015238095238	1	0.829788604459125	1
GO:0006509	membrane protein ectodomain proteolysis	3	13	0.14841	0.638015238095238	1	0.829788604459125	1
GO:0006613	cotranslational protein targeting to membrane	3	13	0.14841	0.638015238095238	1	0.974168407157524	1
GO:0008053	mitochondrial fusion	3	13	0.14841	0.638015238095238	1	0.829788604459125	1
GO:0010644	cell communication by electrical coupling	3	13	0.14841	0.638015238095238	1	1	1
GO:0010923	negative regulation of phosphatase activity	3	13	0.14841	0.638015238095238	1	0.974168407157524	1
GO:0017156	calcium-ion regulated exocytosis	3	13	0.14841	0.638015238095238	1	0.829788604459125	1
GO:0032609	interferon-gamma production	3	13	0.14841	0.638015238095238	1	0.829788604459125	1
GO:0032649	regulation of interferon-gamma production	3	13	0.14841	0.638015238095238	1	0.829788604459125	1
GO:0033692	cellular polysaccharide biosynthetic process	3	13	0.14841	0.638015238095238	1	0.829788604459125	1
GO:0035315	hair cell differentiation	3	13	0.14841	0.638015238095238	1	0.829788604459125	1
GO:0042158	lipoprotein biosynthetic process	3	13	0.14841	0.638015238095238	1	0.829788604459125	1
GO:0048010	vascular endothelial growth factor receptor signaling pathway	3	13	0.14841	0.638015238095238	1	0.829788604459125	1
GO:0050691	regulation of defense response to virus by host	3	13	0.14841	0.638015238095238	1	0.829788604459125	1
GO:0051149	positive regulation of muscle cell differentiation	3	13	0.14841	0.638015238095238	1	0.829788604459125	1
GO:0051973	positive regulation of telomerase activity	3	13	0.14841	0.638015238095238	1	0.829788604459125	1
GO:0061001	regulation of dendritic spine morphogenesis	3	13	0.14841	0.638015238095238	1	0.829788604459125	1
GO:0072163	mesonephric epithelium development	3	13	0.14841	0.638015238095238	1	0.829788604459125	1
GO:0072164	mesonephric tubule development	3	13	0.14841	0.638015238095238	1	0.829788604459125	1
GO:1902003	regulation of amyloid-beta formation	3	13	0.14841	0.638015238095238	1	0.829788604459125	1
GO:0005977	glycogen metabolic process	4	20	0.15037	0.638015238095238	1	0.829788604459125	1
GO:0006073	cellular glucan metabolic process	4	20	0.15037	0.638015238095238	1	0.829788604459125	1
GO:0009791	post-embryonic development	4	20	0.15037	0.638015238095238	1	0.829788604459125	1
GO:0014902	myotube differentiation	4	20	0.15037	0.638015238095238	1	0.829788604459125	1
GO:0044042	glucan metabolic process	4	20	0.15037	0.638015238095238	1	0.829788604459125	1
GO:0046902	regulation of mitochondrial membrane permeability	4	20	0.15037	0.638015238095238	1	0.829788604459125	1
GO:0050688	regulation of defense response to virus	4	20	0.15037	0.638015238095238	1	0.829788604459125	1
GO:0060998	regulation of dendritic spine development	4	20	0.15037	0.638015238095238	1	0.829788604459125	1
GO:0071806	protein transmembrane transport	4	20	0.15037	0.638015238095238	1	0.934376322156931	1
GO:0001667	ameboidal-type cell migration	16	116	0.15183	0.638015238095238	1	0.94856023743978	1
GO:0022603	regulation of anatomical structure morphogenesis	29	228	0.15227	0.638015238095238	1	0.829788604459125	1
GO:0051346	negative regulation of hydrolase activity	13	91	0.15237	0.638015238095238	1	0.884018703976436	1
GO:0034330	cell junction organization	23	176	0.15349	0.638015238095238	1	1	1
GO:0006354	DNA-templated transcription, elongation	6	35	0.15385	0.638015238095238	1	0.829788604459125	1
GO:0032204	regulation of telomere maintenance	6	35	0.15385	0.638015238095238	1	0.829788604459125	1
GO:0032392	DNA geometric change	6	35	0.15385	0.638015238095238	1	0.829788604459125	1
GO:0051384	response to glucocorticoid	6	35	0.15385	0.638015238095238	1	0.829788604459125	1
GO:0120034	positive regulation of plasma membrane bounded cell projection assembly	6	35	0.15385	0.638015238095238	1	0.829788604459125	1
GO:0016482	cytosolic transport	12	83	0.15481	0.638015238095238	1	0.907577679724494	1
GO:0060537	muscle tissue development	12	83	0.15481	0.638015238095238	1	0.829788604459125	1
GO:0032501	multicellular organismal process	154	1379	0.15617	0.638015238095238	1	1	1
GO:0010821	regulation of mitochondrion organization	7	43	0.15786	0.638015238095238	1	0.950581033920417	1
GO:0050807	regulation of synapse organization	7	43	0.15786	0.638015238095238	1	0.829788604459125	1
GO:0006259	DNA metabolic process	29	229	0.15806	0.638015238095238	1	0.934376322156931	1
GO:0007417	central nervous system development	29	229	0.15806	0.638015238095238	1	1	1
GO:0098813	nuclear chromosome segregation	10	67	0.15857	0.638015238095238	1	0.990932676630435	1
GO:0007599	hemostasis	8	51	0.15945	0.638015238095238	1	1	1
GO:0019932	second-messenger-mediated signaling	8	51	0.15945	0.638015238095238	1	1	1
GO:0050817	coagulation	8	51	0.15945	0.638015238095238	1	1	1
GO:0090068	positive regulation of cell cycle process	9	59	0.15952	0.638015238095238	1	0.907577679724494	1
GO:0003176	aortic valve development	2	7	0.16175	0.638015238095238	1	0.829788604459125	1
GO:0003180	aortic valve morphogenesis	2	7	0.16175	0.638015238095238	1	0.829788604459125	1
GO:0006144	purine nucleobase metabolic process	2	7	0.16175	0.638015238095238	1	1	1
GO:0006270	DNA replication initiation	2	7	0.16175	0.638015238095238	1	0.829788604459125	1
GO:0007084	mitotic nuclear membrane reassembly	2	7	0.16175	0.638015238095238	1	0.829788604459125	1
GO:0008356	asymmetric cell division	2	7	0.16175	0.638015238095238	1	0.829788604459125	1
GO:0009415	response to water	2	7	0.16175	0.638015238095238	1	0.829788604459125	1
GO:0009953	dorsal/ventral pattern formation	2	7	0.16175	0.638015238095238	1	1	1
GO:0010543	regulation of platelet activation	2	7	0.16175	0.638015238095238	1	0.829788604459125	1
GO:0014014	negative regulation of gliogenesis	2	7	0.16175	0.638015238095238	1	0.829788604459125	1
GO:0015804	neutral amino acid transport	2	7	0.16175	0.638015238095238	1	0.829788604459125	1
GO:0030947	regulation of vascular endothelial growth factor receptor signaling pathway	2	7	0.16175	0.638015238095238	1	0.829788604459125	1
GO:0033539	fatty acid beta-oxidation using acyl-CoA dehydrogenase	2	7	0.16175	0.638015238095238	1	0.829788604459125	1
GO:0034379	very-low-density lipoprotein particle assembly	2	7	0.16175	0.638015238095238	1	0.829788604459125	1
GO:0040019	positive regulation of embryonic development	2	7	0.16175	0.638015238095238	1	0.829788604459125	1
GO:0045198	establishment of epithelial cell apical/basal polarity	2	7	0.16175	0.638015238095238	1	0.829788604459125	1
GO:0045730	respiratory burst	2	7	0.16175	0.638015238095238	1	1	1
GO:0045922	negative regulation of fatty acid metabolic process	2	7	0.16175	0.638015238095238	1	0.829788604459125	1
GO:0046628	positive regulation of insulin receptor signaling pathway	2	7	0.16175	0.638015238095238	1	0.829788604459125	1
GO:0048548	regulation of pinocytosis	2	7	0.16175	0.638015238095238	1	0.829788604459125	1
GO:0048806	genitalia development	2	7	0.16175	0.638015238095238	1	0.829788604459125	1
GO:0051155	positive regulation of striated muscle cell differentiation	2	7	0.16175	0.638015238095238	1	0.829788604459125	1
GO:0070873	regulation of glycogen metabolic process	2	7	0.16175	0.638015238095238	1	0.829788604459125	1
GO:0072210	metanephric nephron development	2	7	0.16175	0.638015238095238	1	1	1
GO:0099010	modification of postsynaptic structure	2	7	0.16175	0.638015238095238	1	0.829788604459125	1
GO:0101024	mitotic nuclear membrane organization	2	7	0.16175	0.638015238095238	1	0.829788604459125	1
GO:1901550	regulation of endothelial cell development	2	7	0.16175	0.638015238095238	1	0.829788604459125	1
GO:1902416	positive regulation of mRNA binding	2	7	0.16175	0.638015238095238	1	0.829788604459125	1
GO:1903140	regulation of establishment of endothelial barrier	2	7	0.16175	0.638015238095238	1	0.829788604459125	1
GO:1903205	regulation of hydrogen peroxide-induced cell death	2	7	0.16175	0.638015238095238	1	0.829788604459125	1
GO:1904923	regulation of autophagy of mitochondrion in response to mitochondrial depolarization	2	7	0.16175	0.638015238095238	1	0.829788604459125	1
GO:1904925	positive regulation of autophagy of mitochondrion in response to mitochondrial depolarization	2	7	0.16175	0.638015238095238	1	0.829788604459125	1
GO:1905332	positive regulation of morphogenesis of an epithelium	2	7	0.16175	0.638015238095238	1	0.829788604459125	1
GO:2000643	positive regulation of early endosome to late endosome transport	2	7	0.16175	0.638015238095238	1	0.829788604459125	1
GO:2000774	positive regulation of cellular senescence	2	7	0.16175	0.638015238095238	1	0.829788604459125	1
GO:2000780	negative regulation of double-strand break repair	2	7	0.16175	0.638015238095238	1	0.829788604459125	1
GO:0002705	positive regulation of leukocyte mediated immunity	5	28	0.16323	0.638015238095238	1	0.829788604459125	1
GO:0051851	modulation by host of symbiont process	5	28	0.16323	0.638015238095238	1	0.964776568717478	1
GO:2001233	regulation of apoptotic signaling pathway	15	109	0.16373	0.638015238095238	1	0.907577679724494	1
GO:0080134	regulation of response to stress	36	292	0.1645	0.638015238095238	1	0.86661137195122	1
GO:0046483	heterocycle metabolic process	141	1260	0.16659	0.638015238095238	1	1	1
GO:0010638	positive regulation of organelle organization	23	178	0.16689	0.638015238095238	1	0.829788604459125	1
GO:0045944	positive regulation of transcription by RNA polymerase II	24	187	0.16892	0.638015238095238	1	0.829788604459125	1
GO:0006836	neurotransmitter transport	6	36	0.16941	0.638015238095238	1	1	1
GO:0009566	fertilization	6	36	0.16941	0.638015238095238	1	0.985972582911748	1
GO:0032231	regulation of actin filament bundle assembly	6	36	0.16941	0.638015238095238	1	0.829788604459125	1
GO:0051702	biological process involved in interaction with symbiont	6	36	0.16941	0.638015238095238	1	0.950581033920417	1
GO:0061640	cytoskeleton-dependent cytokinesis	6	36	0.16941	0.638015238095238	1	0.829788604459125	1
GO:2001252	positive regulation of chromosome organization	6	36	0.16941	0.638015238095238	1	0.829788604459125	1
GO:0019216	regulation of lipid metabolic process	10	68	0.16971	0.638015238095238	1	1	1
GO:0048585	negative regulation of response to stimulus	39	320	0.17111	0.638015238095238	1	1	1
GO:0006112	energy reserve metabolic process	4	21	0.17134	0.638015238095238	1	0.829788604459125	1
GO:0010906	regulation of glucose metabolic process	4	21	0.17134	0.638015238095238	1	0.829788604459125	1
GO:0032210	regulation of telomere maintenance via telomerase	4	21	0.17134	0.638015238095238	1	0.829788604459125	1
GO:0033209	tumor necrosis factor-mediated signaling pathway	4	21	0.17134	0.638015238095238	1	0.829788604459125	1
GO:0042157	lipoprotein metabolic process	4	21	0.17134	0.638015238095238	1	0.829788604459125	1
GO:0042743	hydrogen peroxide metabolic process	4	21	0.17134	0.638015238095238	1	1	1
GO:0044264	cellular polysaccharide metabolic process	4	21	0.17134	0.638015238095238	1	0.829788604459125	1
GO:0071347	cellular response to interleukin-1	4	21	0.17134	0.638015238095238	1	0.829788604459125	1
GO:0071763	nuclear membrane organization	4	21	0.17134	0.638015238095238	1	0.829788604459125	1
GO:0072009	nephron epithelium development	4	21	0.17134	0.638015238095238	1	0.950581033920417	1
GO:0099175	regulation of postsynapse organization	4	21	0.17134	0.638015238095238	1	0.829788604459125	1
GO:0050803	regulation of synapse structure or activity	7	44	0.17197	0.638015238095238	1	0.829788604459125	1
GO:0000209	protein polyubiquitination	8	52	0.1724	0.638015238095238	1	0.829788604459125	1
GO:0021700	developmental maturation	8	52	0.1724	0.638015238095238	1	0.934376322156931	1
GO:0048468	cell development	54	456	0.17492	0.638015238095238	1	0.974168407157524	1
GO:0006284	base-excision repair	3	14	0.175	0.638015238095238	1	0.829788604459125	1
GO:0010823	negative regulation of mitochondrion organization	3	14	0.175	0.638015238095238	1	1	1
GO:0035850	epithelial cell differentiation involved in kidney development	3	14	0.175	0.638015238095238	1	0.984715473506201	1
GO:0044766	multi-organism transport	3	14	0.175	0.638015238095238	1	0.829788604459125	1
GO:0045740	positive regulation of DNA replication	3	14	0.175	0.638015238095238	1	0.984715473506201	1
GO:0048489	synaptic vesicle transport	3	14	0.175	0.638015238095238	1	0.829788604459125	1
GO:0060993	kidney morphogenesis	3	14	0.175	0.638015238095238	1	0.984715473506201	1
GO:0061005	cell differentiation involved in kidney development	3	14	0.175	0.638015238095238	1	0.984715473506201	1
GO:0070296	sarcoplasmic reticulum calcium ion transport	3	14	0.175	0.638015238095238	1	0.829788604459125	1
GO:0070534	protein K63-linked ubiquitination	3	14	0.175	0.638015238095238	1	0.829788604459125	1
GO:0140115	export across plasma membrane	3	14	0.175	0.638015238095238	1	1	1
GO:1902017	regulation of cilium assembly	3	14	0.175	0.638015238095238	1	0.829788604459125	1
GO:1902175	regulation of oxidative stress-induced intrinsic apoptotic signaling pathway	3	14	0.175	0.638015238095238	1	0.829788604459125	1
GO:1902275	regulation of chromatin organization	3	14	0.175	0.638015238095238	1	0.829788604459125	1
GO:1902579	multi-organism localization	3	14	0.175	0.638015238095238	1	0.829788604459125	1
GO:1902991	regulation of amyloid precursor protein catabolic process	3	14	0.175	0.638015238095238	1	0.829788604459125	1
GO:2000027	regulation of animal organ morphogenesis	3	14	0.175	0.638015238095238	1	0.829788604459125	1
GO:0051668	localization within membrane	29	232	0.17619	0.638015238095238	1	0.856092028100183	1
GO:1902532	negative regulation of intracellular signal transduction	16	119	0.17693	0.638015238095238	1	0.950581033920417	1
GO:0000302	response to reactive oxygen species	11	77	0.17812	0.638015238095238	1	0.829788604459125	1
GO:0022411	cellular component disassembly	22	171	0.1789	0.638015238095238	1	0.829788604459125	1
GO:0034641	cellular nitrogen compound metabolic process	163	1472	0.17971	0.638015238095238	1	1	1
GO:0010648	negative regulation of cell communication	34	277	0.18009	0.638015238095238	1	1	1
GO:0023057	negative regulation of signaling	34	277	0.18009	0.638015238095238	1	1	1
GO:0000281	mitotic cytokinesis	5	29	0.18142	0.638015238095238	1	0.829788604459125	1
GO:0001764	neuron migration	5	29	0.18142	0.638015238095238	1	0.829788604459125	1
GO:0006998	nuclear envelope organization	5	29	0.18142	0.638015238095238	1	0.829788604459125	1
GO:0010595	positive regulation of endothelial cell migration	5	29	0.18142	0.638015238095238	1	0.829788604459125	1
GO:2000060	positive regulation of ubiquitin-dependent protein catabolic process	5	29	0.18142	0.638015238095238	1	0.829788604459125	1
GO:0043170	macromolecule metabolic process	219	2007	0.18193	0.638015238095238	1	1	1
GO:0022898	regulation of transmembrane transporter activity	9	61	0.18386	0.638015238095238	1	0.934376322156931	1
GO:0043393	regulation of protein binding	9	61	0.18386	0.638015238095238	1	1	1
GO:1902850	microtubule cytoskeleton organization involved in mitosis	9	61	0.18386	0.638015238095238	1	0.974168407157524	1
GO:0050776	regulation of immune response	21	163	0.18415	0.638015238095238	1	0.919162905689194	1
GO:0000086	G2/M transition of mitotic cell cycle	6	37	0.18559	0.638015238095238	1	0.829788604459125	1
GO:0007281	germ cell development	6	37	0.18559	0.638015238095238	1	1	1
GO:0034767	positive regulation of ion transmembrane transport	6	37	0.18559	0.638015238095238	1	0.974168407157524	1
GO:0048259	regulation of receptor-mediated endocytosis	6	37	0.18559	0.638015238095238	1	0.970241954198473	1
GO:0050679	positive regulation of epithelial cell proliferation	6	37	0.18559	0.638015238095238	1	0.829788604459125	1
GO:0071216	cellular response to biotic stimulus	6	37	0.18559	0.638015238095238	1	0.829788604459125	1
GO:2001235	positive regulation of apoptotic signaling pathway	6	37	0.18559	0.638015238095238	1	0.829788604459125	1
GO:0045055	regulated exocytosis	8	53	0.18579	0.638015238095238	1	1	1
GO:0060828	regulation of canonical Wnt signaling pathway	8	53	0.18579	0.638015238095238	1	1	1
GO:0008285	negative regulation of cell population proliferation	18	138	0.19248	0.638015238095238	1	0.829788604459125	1
GO:2001234	negative regulation of apoptotic signaling pathway	10	70	0.19308	0.638015238095238	1	0.934376322156931	1
GO:0006672	ceramide metabolic process	4	22	0.19326	0.638015238095238	1	0.829788604459125	1
GO:0097061	dendritic spine organization	4	22	0.19326	0.638015238095238	1	0.829788604459125	1
GO:0006979	response to oxidative stress	19	147	0.19522	0.638015238095238	1	0.907577679724494	1
GO:0007059	chromosome segregation	12	87	0.19584	0.638015238095238	1	0.984715473506201	1
GO:2001242	regulation of intrinsic apoptotic signaling pathway	9	62	0.19662	0.638015238095238	1	0.829788604459125	1
GO:0000022	mitotic spindle elongation	1	2	0.19876	0.638015238095238	1	0.829788604459125	1
GO:0000455	enzyme-directed rRNA pseudouridine synthesis	1	2	0.19876	0.638015238095238	1	0.829788604459125	1
GO:0001562	response to protozoan	1	2	0.19876	0.638015238095238	1	0.829788604459125	1
GO:0001702	gastrulation with mouth forming second	1	2	0.19876	0.638015238095238	1	0.829788604459125	1
GO:0001780	neutrophil homeostasis	1	2	0.19876	0.638015238095238	1	0.829788604459125	1
GO:0002053	positive regulation of mesenchymal cell proliferation	1	2	0.19876	0.638015238095238	1	0.829788604459125	1
GO:0002158	osteoclast proliferation	1	2	0.19876	0.638015238095238	1	0.829788604459125	1
GO:0002455	humoral immune response mediated by circulating immunoglobulin	1	2	0.19876	0.638015238095238	1	0.829788604459125	1
GO:0002479	antigen processing and presentation of exogenous peptide antigen via MHC class I, TAP-dependent	1	2	0.19876	0.638015238095238	1	0.829788604459125	1
GO:0002689	negative regulation of leukocyte chemotaxis	1	2	0.19876	0.638015238095238	1	0.829788604459125	1
GO:0002840	regulation of T cell mediated immune response to tumor cell	1	2	0.19876	0.638015238095238	1	0.829788604459125	1
GO:0002842	positive regulation of T cell mediated immune response to tumor cell	1	2	0.19876	0.638015238095238	1	0.829788604459125	1
GO:0002862	negative regulation of inflammatory response to antigenic stimulus	1	2	0.19876	0.638015238095238	1	0.829788604459125	1
GO:0002934	desmosome organization	1	2	0.19876	0.638015238095238	1	0.829788604459125	1
GO:0003062	regulation of heart rate by chemical signal	1	2	0.19876	0.638015238095238	1	0.829788604459125	1
GO:0003256	regulation of transcription from RNA polymerase II promoter involved in myocardial precursor cell differentiation	1	2	0.19876	0.638015238095238	1	0.829788604459125	1
GO:0003263	cardioblast proliferation	1	2	0.19876	0.638015238095238	1	0.829788604459125	1
GO:0003264	regulation of cardioblast proliferation	1	2	0.19876	0.638015238095238	1	0.829788604459125	1
GO:0003266	regulation of secondary heart field cardioblast proliferation	1	2	0.19876	0.638015238095238	1	0.829788604459125	1
GO:0003339	regulation of mesenchymal to epithelial transition involved in metanephros morphogenesis	1	2	0.19876	0.638015238095238	1	0.829788604459125	1
GO:0003340	negative regulation of mesenchymal to epithelial transition involved in metanephros morphogenesis	1	2	0.19876	0.638015238095238	1	0.829788604459125	1
GO:0003360	brainstem development	1	2	0.19876	0.638015238095238	1	0.829788604459125	1
GO:0006272	leading strand elongation	1	2	0.19876	0.638015238095238	1	0.829788604459125	1
GO:0006290	pyrimidine dimer repair	1	2	0.19876	0.638015238095238	1	0.829788604459125	1
GO:0006369	termination of RNA polymerase II transcription	1	2	0.19876	0.638015238095238	1	0.829788604459125	1
GO:0006398	mRNA 3'-end processing by stem-loop binding and cleavage	1	2	0.19876	0.638015238095238	1	0.829788604459125	1
GO:0006428	isoleucyl-tRNA aminoacylation	1	2	0.19876	0.638015238095238	1	0.829788604459125	1
GO:0006642	triglyceride mobilization	1	2	0.19876	0.638015238095238	1	0.829788604459125	1
GO:0006855	xenobiotic transmembrane transport	1	2	0.19876	0.638015238095238	1	0.829788604459125	1
GO:0006858	extracellular transport	1	2	0.19876	0.638015238095238	1	0.829788604459125	1
GO:0006863	purine nucleobase transport	1	2	0.19876	0.638015238095238	1	0.829788604459125	1
GO:0007195	adenylate cyclase-inhibiting dopamine receptor signaling pathway	1	2	0.19876	0.638015238095238	1	0.829788604459125	1
GO:0007250	activation of NF-kappaB-inducing kinase activity	1	2	0.19876	0.638015238095238	1	0.829788604459125	1
GO:0007343	egg activation	1	2	0.19876	0.638015238095238	1	0.829788604459125	1
GO:0007440	foregut morphogenesis	1	2	0.19876	0.638015238095238	1	0.829788604459125	1
GO:0007494	midgut development	1	2	0.19876	0.638015238095238	1	0.829788604459125	1
GO:0007614	short-term memory	1	2	0.19876	0.638015238095238	1	0.829788604459125	1
GO:0007619	courtship behavior	1	2	0.19876	0.638015238095238	1	0.829788604459125	1
GO:0009134	nucleoside diphosphate catabolic process	1	2	0.19876	0.638015238095238	1	0.829788604459125	1
GO:0009191	ribonucleoside diphosphate catabolic process	1	2	0.19876	0.638015238095238	1	0.829788604459125	1
GO:0010387	COP9 signalosome assembly	1	2	0.19876	0.638015238095238	1	0.829788604459125	1
GO:0010616	negative regulation of cardiac muscle adaptation	1	2	0.19876	0.638015238095238	1	0.829788604459125	1
GO:0010915	regulation of very-low-density lipoprotein particle clearance	1	2	0.19876	0.638015238095238	1	0.829788604459125	1
GO:0010916	negative regulation of very-low-density lipoprotein particle clearance	1	2	0.19876	0.638015238095238	1	0.829788604459125	1
GO:0010989	negative regulation of low-density lipoprotein particle clearance	1	2	0.19876	0.638015238095238	1	0.829788604459125	1
GO:0014048	regulation of glutamate secretion	1	2	0.19876	0.638015238095238	1	0.829788604459125	1
GO:0014049	positive regulation of glutamate secretion	1	2	0.19876	0.638015238095238	1	0.829788604459125	1
GO:0014905	myoblast fusion involved in skeletal muscle regeneration	1	2	0.19876	0.638015238095238	1	0.829788604459125	1
GO:0014908	myotube differentiation involved in skeletal muscle regeneration	1	2	0.19876	0.638015238095238	1	0.829788604459125	1
GO:0015697	quaternary ammonium group transport	1	2	0.19876	0.638015238095238	1	0.829788604459125	1
GO:0015801	aromatic amino acid transport	1	2	0.19876	0.638015238095238	1	0.829788604459125	1
GO:0015803	branched-chain amino acid transport	1	2	0.19876	0.638015238095238	1	0.829788604459125	1
GO:0015820	leucine transport	1	2	0.19876	0.638015238095238	1	0.829788604459125	1
GO:0015823	phenylalanine transport	1	2	0.19876	0.638015238095238	1	0.829788604459125	1
GO:0015827	tryptophan transport	1	2	0.19876	0.638015238095238	1	0.829788604459125	1
GO:0015838	amino-acid betaine transport	1	2	0.19876	0.638015238095238	1	0.829788604459125	1
GO:0015851	nucleobase transport	1	2	0.19876	0.638015238095238	1	0.829788604459125	1
GO:0015853	adenine transport	1	2	0.19876	0.638015238095238	1	0.829788604459125	1
GO:0015874	norepinephrine transport	1	2	0.19876	0.638015238095238	1	0.829788604459125	1
GO:0016048	detection of temperature stimulus	1	2	0.19876	0.638015238095238	1	0.829788604459125	1
GO:0018282	metal incorporation into metallo-sulfur cluster	1	2	0.19876	0.638015238095238	1	0.829788604459125	1
GO:0018283	iron incorporation into metallo-sulfur cluster	1	2	0.19876	0.638015238095238	1	0.829788604459125	1
GO:0019045	latent virus replication	1	2	0.19876	0.638015238095238	1	0.829788604459125	1
GO:0019046	release from viral latency	1	2	0.19876	0.638015238095238	1	0.829788604459125	1
GO:0019230	proprioception	1	2	0.19876	0.638015238095238	1	0.829788604459125	1
GO:0019323	pentose catabolic process	1	2	0.19876	0.638015238095238	1	0.829788604459125	1
GO:0019372	lipoxygenase pathway	1	2	0.19876	0.638015238095238	1	0.829788604459125	1
GO:0019918	peptidyl-arginine methylation, to symmetrical-dimethyl arginine	1	2	0.19876	0.638015238095238	1	0.829788604459125	1
GO:0022009	central nervous system vasculogenesis	1	2	0.19876	0.638015238095238	1	0.829788604459125	1
GO:0022028	tangential migration from the subventricular zone to the olfactory bulb	1	2	0.19876	0.638015238095238	1	0.829788604459125	1
GO:0030299	intestinal cholesterol absorption	1	2	0.19876	0.638015238095238	1	0.829788604459125	1
GO:0030431	sleep	1	2	0.19876	0.638015238095238	1	0.829788604459125	1
GO:0030539	male genitalia development	1	2	0.19876	0.638015238095238	1	0.829788604459125	1
GO:0030643	cellular phosphate ion homeostasis	1	2	0.19876	0.638015238095238	1	0.829788604459125	1
GO:0030728	ovulation	1	2	0.19876	0.638015238095238	1	0.829788604459125	1
GO:0030846	termination of RNA polymerase II transcription, poly(A)-coupled	1	2	0.19876	0.638015238095238	1	0.829788604459125	1
GO:0030951	establishment or maintenance of microtubule cytoskeleton polarity	1	2	0.19876	0.638015238095238	1	0.829788604459125	1
GO:0031119	tRNA pseudouridine synthesis	1	2	0.19876	0.638015238095238	1	0.829788604459125	1
GO:0031120	snRNA pseudouridine synthesis	1	2	0.19876	0.638015238095238	1	0.829788604459125	1
GO:0031664	regulation of lipopolysaccharide-mediated signaling pathway	1	2	0.19876	0.638015238095238	1	0.829788604459125	1
GO:0031666	positive regulation of lipopolysaccharide-mediated signaling pathway	1	2	0.19876	0.638015238095238	1	0.829788604459125	1
GO:0032096	negative regulation of response to food	1	2	0.19876	0.638015238095238	1	0.829788604459125	1
GO:0032098	regulation of appetite	1	2	0.19876	0.638015238095238	1	0.829788604459125	1
GO:0032099	negative regulation of appetite	1	2	0.19876	0.638015238095238	1	0.829788604459125	1
GO:0032105	negative regulation of response to extracellular stimulus	1	2	0.19876	0.638015238095238	1	0.829788604459125	1
GO:0032108	negative regulation of response to nutrient levels	1	2	0.19876	0.638015238095238	1	0.829788604459125	1
GO:0032489	regulation of Cdc42 protein signal transduction	1	2	0.19876	0.638015238095238	1	0.829788604459125	1
GO:0032594	protein transport within lipid bilayer	1	2	0.19876	0.638015238095238	1	0.829788604459125	1
GO:0032695	negative regulation of interleukin-12 production	1	2	0.19876	0.638015238095238	1	0.829788604459125	1
GO:0032782	bile acid secretion	1	2	0.19876	0.638015238095238	1	0.829788604459125	1
GO:0032823	regulation of natural killer cell differentiation	1	2	0.19876	0.638015238095238	1	0.829788604459125	1
GO:0032825	positive regulation of natural killer cell differentiation	1	2	0.19876	0.638015238095238	1	0.829788604459125	1
GO:0033034	positive regulation of myeloid cell apoptotic process	1	2	0.19876	0.638015238095238	1	0.829788604459125	1
GO:0033183	negative regulation of histone ubiquitination	1	2	0.19876	0.638015238095238	1	0.829788604459125	1
GO:0033210	leptin-mediated signaling pathway	1	2	0.19876	0.638015238095238	1	0.829788604459125	1
GO:0033262	regulation of nuclear cell cycle DNA replication	1	2	0.19876	0.638015238095238	1	0.829788604459125	1
GO:0033689	negative regulation of osteoblast proliferation	1	2	0.19876	0.638015238095238	1	0.829788604459125	1
GO:0033979	box H/ACA RNA metabolic process	1	2	0.19876	0.638015238095238	1	0.829788604459125	1
GO:0034085	establishment of sister chromatid cohesion	1	2	0.19876	0.638015238095238	1	0.829788604459125	1
GO:0034092	negative regulation of maintenance of sister chromatid cohesion	1	2	0.19876	0.638015238095238	1	0.829788604459125	1
GO:0034104	negative regulation of tissue remodeling	1	2	0.19876	0.638015238095238	1	0.829788604459125	1
GO:0034183	negative regulation of maintenance of mitotic sister chromatid cohesion	1	2	0.19876	0.638015238095238	1	0.829788604459125	1
GO:0034201	response to oleic acid	1	2	0.19876	0.638015238095238	1	0.829788604459125	1
GO:0034368	protein-lipid complex remodeling	1	2	0.19876	0.638015238095238	1	0.829788604459125	1
GO:0034369	plasma lipoprotein particle remodeling	1	2	0.19876	0.638015238095238	1	0.829788604459125	1
GO:0034447	very-low-density lipoprotein particle clearance	1	2	0.19876	0.638015238095238	1	0.829788604459125	1
GO:0034969	histone arginine methylation	1	2	0.19876	0.638015238095238	1	0.829788604459125	1
GO:0035330	regulation of hippo signaling	1	2	0.19876	0.638015238095238	1	0.829788604459125	1
GO:0035405	histone-threonine phosphorylation	1	2	0.19876	0.638015238095238	1	0.829788604459125	1
GO:0036015	response to interleukin-3	1	2	0.19876	0.638015238095238	1	0.829788604459125	1
GO:0036016	cellular response to interleukin-3	1	2	0.19876	0.638015238095238	1	0.829788604459125	1
GO:0036022	limb joint morphogenesis	1	2	0.19876	0.638015238095238	1	0.829788604459125	1
GO:0036265	RNA (guanine-N7)-methylation	1	2	0.19876	0.638015238095238	1	0.829788604459125	1
GO:0036476	neuron death in response to hydrogen peroxide	1	2	0.19876	0.638015238095238	1	0.829788604459125	1
GO:0036506	maintenance of unfolded protein	1	2	0.19876	0.638015238095238	1	0.829788604459125	1
GO:0038095	Fc-epsilon receptor signaling pathway	1	2	0.19876	0.638015238095238	1	0.829788604459125	1
GO:0042118	endothelial cell activation	1	2	0.19876	0.638015238095238	1	0.829788604459125	1
GO:0042832	defense response to protozoan	1	2	0.19876	0.638015238095238	1	0.829788604459125	1
GO:0043096	purine nucleobase salvage	1	2	0.19876	0.638015238095238	1	0.829788604459125	1
GO:0043321	regulation of natural killer cell degranulation	1	2	0.19876	0.638015238095238	1	0.829788604459125	1
GO:0043323	positive regulation of natural killer cell degranulation	1	2	0.19876	0.638015238095238	1	0.829788604459125	1
GO:0043587	tongue morphogenesis	1	2	0.19876	0.638015238095238	1	0.829788604459125	1
GO:0043615	astrocyte cell migration	1	2	0.19876	0.638015238095238	1	0.829788604459125	1
GO:0043921	modulation by host of viral transcription	1	2	0.19876	0.638015238095238	1	0.829788604459125	1
GO:0043985	histone H4-R3 methylation	1	2	0.19876	0.638015238095238	1	0.829788604459125	1
GO:0044241	lipid digestion	1	2	0.19876	0.638015238095238	1	0.829788604459125	1
GO:0044320	cellular response to leptin stimulus	1	2	0.19876	0.638015238095238	1	0.829788604459125	1
GO:0044321	response to leptin	1	2	0.19876	0.638015238095238	1	0.829788604459125	1
GO:0044359	modulation of molecular function in other organism	1	2	0.19876	0.638015238095238	1	0.829788604459125	1
GO:0044830	modulation by host of viral RNA genome replication	1	2	0.19876	0.638015238095238	1	0.829788604459125	1
GO:0044848	biological phase	1	2	0.19876	0.638015238095238	1	0.829788604459125	1
GO:0044851	hair cycle phase	1	2	0.19876	0.638015238095238	1	0.829788604459125	1
GO:0045023	G0 to G1 transition	1	2	0.19876	0.638015238095238	1	0.829788604459125	1
GO:0045026	plasma membrane fusion	1	2	0.19876	0.638015238095238	1	0.829788604459125	1
GO:0045329	carnitine biosynthetic process	1	2	0.19876	0.638015238095238	1	0.829788604459125	1
GO:0045338	farnesyl diphosphate metabolic process	1	2	0.19876	0.638015238095238	1	0.829788604459125	1
GO:0045342	MHC class II biosynthetic process	1	2	0.19876	0.638015238095238	1	0.829788604459125	1
GO:0045346	regulation of MHC class II biosynthetic process	1	2	0.19876	0.638015238095238	1	0.829788604459125	1
GO:0045603	positive regulation of endothelial cell differentiation	1	2	0.19876	0.638015238095238	1	0.829788604459125	1
GO:0045743	positive regulation of fibroblast growth factor receptor signaling pathway	1	2	0.19876	0.638015238095238	1	0.829788604459125	1
GO:0045836	positive regulation of meiotic nuclear division	1	2	0.19876	0.638015238095238	1	0.829788604459125	1
GO:0045903	positive regulation of translational fidelity	1	2	0.19876	0.638015238095238	1	0.829788604459125	1
GO:0045956	positive regulation of calcium ion-dependent exocytosis	1	2	0.19876	0.638015238095238	1	0.829788604459125	1
GO:0046601	positive regulation of centriole replication	1	2	0.19876	0.638015238095238	1	0.829788604459125	1
GO:0046851	negative regulation of bone remodeling	1	2	0.19876	0.638015238095238	1	0.829788604459125	1
GO:0048172	regulation of short-term neuronal synaptic plasticity	1	2	0.19876	0.638015238095238	1	0.829788604459125	1
GO:0048819	regulation of hair follicle maturation	1	2	0.19876	0.638015238095238	1	0.829788604459125	1
GO:0050872	white fat cell differentiation	1	2	0.19876	0.638015238095238	1	0.829788604459125	1
GO:0050951	sensory perception of temperature stimulus	1	2	0.19876	0.638015238095238	1	0.829788604459125	1
GO:0050961	detection of temperature stimulus involved in sensory perception	1	2	0.19876	0.638015238095238	1	0.829788604459125	1
GO:0050965	detection of temperature stimulus involved in sensory perception of pain	1	2	0.19876	0.638015238095238	1	0.829788604459125	1
GO:0050995	negative regulation of lipid catabolic process	1	2	0.19876	0.638015238095238	1	0.829788604459125	1
GO:0051004	regulation of lipoprotein lipase activity	1	2	0.19876	0.638015238095238	1	0.829788604459125	1
GO:0051005	negative regulation of lipoprotein lipase activity	1	2	0.19876	0.638015238095238	1	0.829788604459125	1
GO:0051045	negative regulation of membrane protein ectodomain proteolysis	1	2	0.19876	0.638015238095238	1	0.829788604459125	1
GO:0051097	negative regulation of helicase activity	1	2	0.19876	0.638015238095238	1	0.829788604459125	1
GO:0051231	spindle elongation	1	2	0.19876	0.638015238095238	1	0.829788604459125	1
GO:0051295	establishment of meiotic spindle localization	1	2	0.19876	0.638015238095238	1	0.829788604459125	1
GO:0051446	positive regulation of meiotic cell cycle	1	2	0.19876	0.638015238095238	1	0.829788604459125	1
GO:0051450	myoblast proliferation	1	2	0.19876	0.638015238095238	1	0.829788604459125	1
GO:0051451	myoblast migration	1	2	0.19876	0.638015238095238	1	0.829788604459125	1
GO:0051782	negative regulation of cell division	1	2	0.19876	0.638015238095238	1	0.829788604459125	1
GO:0052205	modulation of molecular function in other organism involved in symbiotic interaction	1	2	0.19876	0.638015238095238	1	0.829788604459125	1
GO:0052422	modulation by host of symbiont catalytic activity	1	2	0.19876	0.638015238095238	1	0.829788604459125	1
GO:0055062	phosphate ion homeostasis	1	2	0.19876	0.638015238095238	1	0.829788604459125	1
GO:0060046	regulation of acrosome reaction	1	2	0.19876	0.638015238095238	1	0.829788604459125	1
GO:0060158	phospholipase C-activating dopamine receptor signaling pathway	1	2	0.19876	0.638015238095238	1	0.829788604459125	1
GO:0060267	positive regulation of respiratory burst	1	2	0.19876	0.638015238095238	1	0.829788604459125	1
GO:0060346	bone trabecula formation	1	2	0.19876	0.638015238095238	1	0.829788604459125	1
GO:0060359	response to ammonium ion	1	2	0.19876	0.638015238095238	1	0.829788604459125	1
GO:0060379	cardiac muscle cell myoblast differentiation	1	2	0.19876	0.638015238095238	1	0.829788604459125	1
GO:0060484	lung-associated mesenchyme development	1	2	0.19876	0.638015238095238	1	0.829788604459125	1
GO:0060539	diaphragm development	1	2	0.19876	0.638015238095238	1	0.829788604459125	1
GO:0060567	negative regulation of DNA-templated transcription, termination	1	2	0.19876	0.638015238095238	1	0.829788604459125	1
GO:0060571	morphogenesis of an epithelial fold	1	2	0.19876	0.638015238095238	1	0.829788604459125	1
GO:0060788	ectodermal placode formation	1	2	0.19876	0.638015238095238	1	0.829788604459125	1
GO:0060789	hair follicle placode formation	1	2	0.19876	0.638015238095238	1	0.829788604459125	1
GO:0060907	positive regulation of macrophage cytokine production	1	2	0.19876	0.638015238095238	1	0.829788604459125	1
GO:0061051	positive regulation of cell growth involved in cardiac muscle cell development	1	2	0.19876	0.638015238095238	1	0.829788604459125	1
GO:0061086	negative regulation of histone H3-K27 methylation	1	2	0.19876	0.638015238095238	1	0.829788604459125	1
GO:0061091	regulation of phospholipid translocation	1	2	0.19876	0.638015238095238	1	0.829788604459125	1
GO:0061196	fungiform papilla development	1	2	0.19876	0.638015238095238	1	0.829788604459125	1
GO:0061197	fungiform papilla morphogenesis	1	2	0.19876	0.638015238095238	1	0.829788604459125	1
GO:0061198	fungiform papilla formation	1	2	0.19876	0.638015238095238	1	0.829788604459125	1
GO:0061428	negative regulation of transcription from RNA polymerase II promoter in response to hypoxia	1	2	0.19876	0.638015238095238	1	0.829788604459125	1
GO:0061430	bone trabecula morphogenesis	1	2	0.19876	0.638015238095238	1	0.829788604459125	1
GO:0061535	glutamate secretion, neurotransmission	1	2	0.19876	0.638015238095238	1	0.829788604459125	1
GO:0061550	cranial ganglion development	1	2	0.19876	0.638015238095238	1	0.829788604459125	1
GO:0061738	late endosomal microautophagy	1	2	0.19876	0.638015238095238	1	0.829788604459125	1
GO:0061975	articular cartilage development	1	2	0.19876	0.638015238095238	1	0.829788604459125	1
GO:0070316	regulation of G0 to G1 transition	1	2	0.19876	0.638015238095238	1	0.829788604459125	1
GO:0070317	negative regulation of G0 to G1 transition	1	2	0.19876	0.638015238095238	1	0.829788604459125	1
GO:0070327	thyroid hormone transport	1	2	0.19876	0.638015238095238	1	0.829788604459125	1
GO:0070444	oligodendrocyte progenitor proliferation	1	2	0.19876	0.638015238095238	1	0.829788604459125	1
GO:0070445	regulation of oligodendrocyte progenitor proliferation	1	2	0.19876	0.638015238095238	1	0.829788604459125	1
GO:0070535	histone H2A K63-linked ubiquitination	1	2	0.19876	0.638015238095238	1	0.829788604459125	1
GO:0070602	regulation of centromeric sister chromatid cohesion	1	2	0.19876	0.638015238095238	1	0.829788604459125	1
GO:0070814	hydrogen sulfide biosynthetic process	1	2	0.19876	0.638015238095238	1	0.829788604459125	1
GO:0070836	caveola assembly	1	2	0.19876	0.638015238095238	1	0.829788604459125	1
GO:0071257	cellular response to electrical stimulus	1	2	0.19876	0.638015238095238	1	0.829788604459125	1
GO:0071377	cellular response to glucagon stimulus	1	2	0.19876	0.638015238095238	1	0.829788604459125	1
GO:0071440	regulation of histone H3-K14 acetylation	1	2	0.19876	0.638015238095238	1	0.829788604459125	1
GO:0071499	cellular response to laminar fluid shear stress	1	2	0.19876	0.638015238095238	1	0.829788604459125	1
GO:0071680	response to indole-3-methanol	1	2	0.19876	0.638015238095238	1	0.829788604459125	1
GO:0071681	cellular response to indole-3-methanol	1	2	0.19876	0.638015238095238	1	0.829788604459125	1
GO:0071697	ectodermal placode morphogenesis	1	2	0.19876	0.638015238095238	1	0.829788604459125	1
GO:0071962	mitotic sister chromatid cohesion, centromeric	1	2	0.19876	0.638015238095238	1	0.829788604459125	1
GO:0072318	clathrin coat disassembly	1	2	0.19876	0.638015238095238	1	0.829788604459125	1
GO:0072319	vesicle uncoating	1	2	0.19876	0.638015238095238	1	0.829788604459125	1
GO:0072498	embryonic skeletal joint development	1	2	0.19876	0.638015238095238	1	0.829788604459125	1
GO:0072502	cellular trivalent inorganic anion homeostasis	1	2	0.19876	0.638015238095238	1	0.829788604459125	1
GO:0072506	trivalent inorganic anion homeostasis	1	2	0.19876	0.638015238095238	1	0.829788604459125	1
GO:0075506	entry of viral genome into host nucleus through nuclear pore complex via importin	1	2	0.19876	0.638015238095238	1	0.829788604459125	1
GO:0080154	regulation of fertilization	1	2	0.19876	0.638015238095238	1	0.829788604459125	1
GO:0086028	bundle of His cell to Purkinje myocyte signaling	1	2	0.19876	0.638015238095238	1	0.829788604459125	1
GO:0086043	bundle of His cell action potential	1	2	0.19876	0.638015238095238	1	0.829788604459125	1
GO:0086048	membrane depolarization during bundle of His cell action potential	1	2	0.19876	0.638015238095238	1	0.829788604459125	1
GO:0090129	positive regulation of synapse maturation	1	2	0.19876	0.638015238095238	1	0.829788604459125	1
GO:0090189	regulation of branching involved in ureteric bud morphogenesis	1	2	0.19876	0.638015238095238	1	0.829788604459125	1
GO:0090190	positive regulation of branching involved in ureteric bud morphogenesis	1	2	0.19876	0.638015238095238	1	0.829788604459125	1
GO:0090297	positive regulation of mitochondrial DNA replication	1	2	0.19876	0.638015238095238	1	0.829788604459125	1
GO:0090400	stress-induced premature senescence	1	2	0.19876	0.638015238095238	1	0.829788604459125	1
GO:0090669	telomerase RNA stabilization	1	2	0.19876	0.638015238095238	1	0.829788604459125	1
GO:0097065	anterior head development	1	2	0.19876	0.638015238095238	1	0.829788604459125	1
GO:0097091	synaptic vesicle clustering	1	2	0.19876	0.638015238095238	1	0.829788604459125	1
GO:0097240	chromosome attachment to the nuclear envelope	1	2	0.19876	0.638015238095238	1	0.829788604459125	1
GO:0097350	neutrophil clearance	1	2	0.19876	0.638015238095238	1	0.829788604459125	1
GO:0098713	leucine import across plasma membrane	1	2	0.19876	0.638015238095238	1	0.829788604459125	1
GO:0098856	intestinal lipid absorption	1	2	0.19876	0.638015238095238	1	0.829788604459125	1
GO:0098908	regulation of neuronal action potential	1	2	0.19876	0.638015238095238	1	0.829788604459125	1
GO:0106071	positive regulation of adenylate cyclase-activating G protein-coupled receptor signaling pathway	1	2	0.19876	0.638015238095238	1	0.829788604459125	1
GO:0110061	regulation of angiotensin-activated signaling pathway	1	2	0.19876	0.638015238095238	1	0.829788604459125	1
GO:0120191	negative regulation of termination of RNA polymerase II transcription	1	2	0.19876	0.638015238095238	1	0.829788604459125	1
GO:0140331	aminophospholipid translocation	1	2	0.19876	0.638015238095238	1	0.829788604459125	1
GO:1900086	positive regulation of peptidyl-tyrosine autophosphorylation	1	2	0.19876	0.638015238095238	1	0.829788604459125	1
GO:1900113	negative regulation of histone H3-K9 trimethylation	1	2	0.19876	0.638015238095238	1	0.829788604459125	1
GO:1900114	positive regulation of histone H3-K9 trimethylation	1	2	0.19876	0.638015238095238	1	0.829788604459125	1
GO:1900193	regulation of oocyte maturation	1	2	0.19876	0.638015238095238	1	0.829788604459125	1
GO:1900208	regulation of cardiolipin metabolic process	1	2	0.19876	0.638015238095238	1	0.829788604459125	1
GO:1900245	positive regulation of MDA-5 signaling pathway	1	2	0.19876	0.638015238095238	1	0.829788604459125	1
GO:1900424	regulation of defense response to bacterium	1	2	0.19876	0.638015238095238	1	0.829788604459125	1
GO:1900746	regulation of vascular endothelial growth factor signaling pathway	1	2	0.19876	0.638015238095238	1	0.829788604459125	1
GO:1900756	protein processing in phagocytic vesicle	1	2	0.19876	0.638015238095238	1	0.829788604459125	1
GO:1901030	positive regulation of mitochondrial outer membrane permeabilization involved in apoptotic signaling pathway	1	2	0.19876	0.638015238095238	1	0.829788604459125	1
GO:1901096	regulation of autophagosome maturation	1	2	0.19876	0.638015238095238	1	0.829788604459125	1
GO:1901165	positive regulation of trophoblast cell migration	1	2	0.19876	0.638015238095238	1	0.829788604459125	1
GO:1901213	regulation of transcription from RNA polymerase II promoter involved in heart development	1	2	0.19876	0.638015238095238	1	0.829788604459125	1
GO:1901314	regulation of histone H2A K63-linked ubiquitination	1	2	0.19876	0.638015238095238	1	0.829788604459125	1
GO:1901315	negative regulation of histone H2A K63-linked ubiquitination	1	2	0.19876	0.638015238095238	1	0.829788604459125	1
GO:1901843	positive regulation of high voltage-gated calcium channel activity	1	2	0.19876	0.638015238095238	1	0.829788604459125	1
GO:1901874	negative regulation of post-translational protein modification	1	2	0.19876	0.638015238095238	1	0.829788604459125	1
GO:1902412	regulation of mitotic cytokinesis	1	2	0.19876	0.638015238095238	1	0.829788604459125	1
GO:1902548	negative regulation of cellular response to vascular endothelial growth factor stimulus	1	2	0.19876	0.638015238095238	1	0.829788604459125	1
GO:1902730	positive regulation of proteoglycan biosynthetic process	1	2	0.19876	0.638015238095238	1	0.829788604459125	1
GO:1902824	positive regulation of late endosome to lysosome transport	1	2	0.19876	0.638015238095238	1	0.829788604459125	1
GO:1902953	positive regulation of ER to Golgi vesicle-mediated transport	1	2	0.19876	0.638015238095238	1	0.829788604459125	1
GO:1903207	regulation of hydrogen peroxide-induced neuron death	1	2	0.19876	0.638015238095238	1	0.829788604459125	1
GO:1903208	negative regulation of hydrogen peroxide-induced neuron death	1	2	0.19876	0.638015238095238	1	0.829788604459125	1
GO:1903233	regulation of calcium ion-dependent exocytosis of neurotransmitter	1	2	0.19876	0.638015238095238	1	0.829788604459125	1
GO:1903243	negative regulation of cardiac muscle hypertrophy in response to stress	1	2	0.19876	0.638015238095238	1	0.829788604459125	1
GO:1903294	regulation of glutamate secretion, neurotransmission	1	2	0.19876	0.638015238095238	1	0.829788604459125	1
GO:1903296	positive regulation of glutamate secretion, neurotransmission	1	2	0.19876	0.638015238095238	1	0.829788604459125	1
GO:1903337	positive regulation of vacuolar transport	1	2	0.19876	0.638015238095238	1	0.829788604459125	1
GO:1903377	negative regulation of oxidative stress-induced neuron intrinsic apoptotic signaling pathway	1	2	0.19876	0.638015238095238	1	0.829788604459125	1
GO:1903490	positive regulation of mitotic cytokinesis	1	2	0.19876	0.638015238095238	1	0.829788604459125	1
GO:1903801	L-leucine import across plasma membrane	1	2	0.19876	0.638015238095238	1	0.829788604459125	1
GO:1903921	regulation of protein processing in phagocytic vesicle	1	2	0.19876	0.638015238095238	1	0.829788604459125	1
GO:1903923	positive regulation of protein processing in phagocytic vesicle	1	2	0.19876	0.638015238095238	1	0.829788604459125	1
GO:1904177	regulation of adipose tissue development	1	2	0.19876	0.638015238095238	1	0.829788604459125	1
GO:1904179	positive regulation of adipose tissue development	1	2	0.19876	0.638015238095238	1	0.829788604459125	1
GO:1904378	maintenance of unfolded protein involved in ERAD pathway	1	2	0.19876	0.638015238095238	1	0.829788604459125	1
GO:1904594	regulation of termination of RNA polymerase II transcription	1	2	0.19876	0.638015238095238	1	0.829788604459125	1
GO:1904796	regulation of core promoter binding	1	2	0.19876	0.638015238095238	1	0.829788604459125	1
GO:1905288	vascular associated smooth muscle cell apoptotic process	1	2	0.19876	0.638015238095238	1	0.829788604459125	1
GO:1905382	positive regulation of snRNA transcription by RNA polymerase II	1	2	0.19876	0.638015238095238	1	0.829788604459125	1
GO:1905459	regulation of vascular associated smooth muscle cell apoptotic process	1	2	0.19876	0.638015238095238	1	0.829788604459125	1
GO:1905461	positive regulation of vascular associated smooth muscle cell apoptotic process	1	2	0.19876	0.638015238095238	1	0.829788604459125	1
GO:1905661	regulation of telomerase RNA reverse transcriptase activity	1	2	0.19876	0.638015238095238	1	0.829788604459125	1
GO:1905663	positive regulation of telomerase RNA reverse transcriptase activity	1	2	0.19876	0.638015238095238	1	0.829788604459125	1
GO:1905684	regulation of plasma membrane repair	1	2	0.19876	0.638015238095238	1	0.829788604459125	1
GO:1905777	regulation of exonuclease activity	1	2	0.19876	0.638015238095238	1	0.829788604459125	1
GO:1990428	miRNA transport	1	2	0.19876	0.638015238095238	1	0.829788604459125	1
GO:1990564	protein polyufmylation	1	2	0.19876	0.638015238095238	1	0.829788604459125	1
GO:1990592	protein K69-linked ufmylation	1	2	0.19876	0.638015238095238	1	0.829788604459125	1
GO:1990966	ATP generation from poly-ADP-D-ribose	1	2	0.19876	0.638015238095238	1	0.829788604459125	1
GO:2000077	negative regulation of type B pancreatic cell development	1	2	0.19876	0.638015238095238	1	0.829788604459125	1
GO:2000095	regulation of Wnt signaling pathway, planar cell polarity pathway	1	2	0.19876	0.638015238095238	1	0.829788604459125	1
GO:2000096	positive regulation of Wnt signaling pathway, planar cell polarity pathway	1	2	0.19876	0.638015238095238	1	0.829788604459125	1
GO:2000344	positive regulation of acrosome reaction	1	2	0.19876	0.638015238095238	1	0.829788604459125	1
GO:2000466	negative regulation of glycogen (starch) synthase activity	1	2	0.19876	0.638015238095238	1	0.829788604459125	1
GO:2000481	positive regulation of cAMP-dependent protein kinase activity	1	2	0.19876	0.638015238095238	1	0.829788604459125	1
GO:2000508	regulation of dendritic cell chemotaxis	1	2	0.19876	0.638015238095238	1	0.829788604459125	1
GO:2000510	positive regulation of dendritic cell chemotaxis	1	2	0.19876	0.638015238095238	1	0.829788604459125	1
GO:2000725	regulation of cardiac muscle cell differentiation	1	2	0.19876	0.638015238095238	1	0.829788604459125	1
GO:2000727	positive regulation of cardiac muscle cell differentiation	1	2	0.19876	0.638015238095238	1	0.829788604459125	1
GO:2000804	regulation of termination of RNA polymerase II transcription, poly(A)-coupled	1	2	0.19876	0.638015238095238	1	0.829788604459125	1
GO:2000805	negative regulation of termination of RNA polymerase II transcription, poly(A)-coupled	1	2	0.19876	0.638015238095238	1	0.829788604459125	1
GO:2001140	positive regulation of phospholipid transport	1	2	0.19876	0.638015238095238	1	0.829788604459125	1
GO:0072593	reactive oxygen species metabolic process	8	54	0.19962	0.638015238095238	1	0.974168407157524	1
GO:1901215	negative regulation of neuron death	8	54	0.19962	0.638015238095238	1	0.950581033920417	1
GO:0000724	double-strand break repair via homologous recombination	5	30	0.20033	0.638015238095238	1	0.829788604459125	1
GO:0000725	recombinational repair	5	30	0.20033	0.638015238095238	1	0.829788604459125	1
GO:1903046	meiotic cell cycle process	5	30	0.20033	0.638015238095238	1	0.990932676630435	1
GO:0006188	IMP biosynthetic process	2	8	0.20137	0.638015238095238	1	0.829788604459125	1
GO:0006896	Golgi to vacuole transport	2	8	0.20137	0.638015238095238	1	0.829788604459125	1
GO:0007520	myoblast fusion	2	8	0.20137	0.638015238095238	1	0.829788604459125	1
GO:0008334	histone mRNA metabolic process	2	8	0.20137	0.638015238095238	1	0.829788604459125	1
GO:0010640	regulation of platelet-derived growth factor receptor signaling pathway	2	8	0.20137	0.638015238095238	1	0.829788604459125	1
GO:0017158	regulation of calcium ion-dependent exocytosis	2	8	0.20137	0.638015238095238	1	0.829788604459125	1
GO:0022602	ovulation cycle process	2	8	0.20137	0.638015238095238	1	0.829788604459125	1
GO:0030033	microvillus assembly	2	8	0.20137	0.638015238095238	1	0.829788604459125	1
GO:0031641	regulation of myelination	2	8	0.20137	0.638015238095238	1	0.829788604459125	1
GO:0032878	regulation of establishment or maintenance of cell polarity	2	8	0.20137	0.638015238095238	1	0.829788604459125	1
GO:0032968	positive regulation of transcription elongation from RNA polymerase II promoter	2	8	0.20137	0.638015238095238	1	0.829788604459125	1
GO:0033028	myeloid cell apoptotic process	2	8	0.20137	0.638015238095238	1	0.829788604459125	1
GO:0033344	cholesterol efflux	2	8	0.20137	0.638015238095238	1	0.829788604459125	1
GO:0035455	response to interferon-alpha	2	8	0.20137	0.638015238095238	1	0.829788604459125	1
GO:0036474	cell death in response to hydrogen peroxide	2	8	0.20137	0.638015238095238	1	0.829788604459125	1
GO:0042908	xenobiotic transport	2	8	0.20137	0.638015238095238	1	0.829788604459125	1
GO:0043403	skeletal muscle tissue regeneration	2	8	0.20137	0.638015238095238	1	0.829788604459125	1
GO:0046827	positive regulation of protein export from nucleus	2	8	0.20137	0.638015238095238	1	0.829788604459125	1
GO:0048713	regulation of oligodendrocyte differentiation	2	8	0.20137	0.638015238095238	1	0.829788604459125	1
GO:0051785	positive regulation of nuclear division	2	8	0.20137	0.638015238095238	1	0.829788604459125	1
GO:0061003	positive regulation of dendritic spine morphogenesis	2	8	0.20137	0.638015238095238	1	0.829788604459125	1
GO:0075733	intracellular transport of virus	2	8	0.20137	0.638015238095238	1	0.829788604459125	1
GO:0080111	DNA demethylation	2	8	0.20137	0.638015238095238	1	1	1
GO:0098780	response to mitochondrial depolarisation	2	8	0.20137	0.638015238095238	1	0.829788604459125	1
GO:0099563	modification of synaptic structure	2	8	0.20137	0.638015238095238	1	0.829788604459125	1
GO:1900078	positive regulation of cellular response to insulin stimulus	2	8	0.20137	0.638015238095238	1	0.829788604459125	1
GO:1900181	negative regulation of protein localization to nucleus	2	8	0.20137	0.638015238095238	1	0.829788604459125	1
GO:1901031	regulation of response to reactive oxygen species	2	8	0.20137	0.638015238095238	1	0.829788604459125	1
GO:1901984	negative regulation of protein acetylation	2	8	0.20137	0.638015238095238	1	0.829788604459125	1
GO:1902230	negative regulation of intrinsic apoptotic signaling pathway in response to DNA damage	2	8	0.20137	0.638015238095238	1	0.829788604459125	1
GO:1902415	regulation of mRNA binding	2	8	0.20137	0.638015238095238	1	0.829788604459125	1
GO:1902883	negative regulation of response to oxidative stress	2	8	0.20137	0.638015238095238	1	0.829788604459125	1
GO:1905216	positive regulation of RNA binding	2	8	0.20137	0.638015238095238	1	0.829788604459125	1
GO:2000114	regulation of establishment of cell polarity	2	8	0.20137	0.638015238095238	1	0.829788604459125	1
GO:2000144	positive regulation of DNA-templated transcription, initiation	2	8	0.20137	0.638015238095238	1	0.829788604459125	1
GO:2000810	regulation of bicellular tight junction assembly	2	8	0.20137	0.638015238095238	1	1	1
GO:0010498	proteasomal protein catabolic process	22	174	0.2015	0.638015238095238	1	0.829788604459125	1
GO:0006446	regulation of translational initiation	7	46	0.20174	0.638015238095238	1	0.829788604459125	1
GO:0006941	striated muscle contraction	6	38	0.20235	0.638015238095238	1	0.829788604459125	1
GO:0035051	cardiocyte differentiation	6	38	0.20235	0.638015238095238	1	0.829788604459125	1
GO:0006400	tRNA modification	3	15	0.2028	0.638015238095238	1	0.829788604459125	1
GO:0014066	regulation of phosphatidylinositol 3-kinase signaling	3	15	0.2028	0.638015238095238	1	1	1
GO:0031062	positive regulation of histone methylation	3	15	0.2028	0.638015238095238	1	0.829788604459125	1
GO:0032212	positive regulation of telomere maintenance via telomerase	3	15	0.2028	0.638015238095238	1	0.829788604459125	1
GO:0032786	positive regulation of DNA-templated transcription, elongation	3	15	0.2028	0.638015238095238	1	0.829788604459125	1
GO:0034205	amyloid-beta formation	3	15	0.2028	0.638015238095238	1	0.829788604459125	1
GO:0036010	protein localization to endosome	3	15	0.2028	0.638015238095238	1	0.829788604459125	1
GO:0039529	RIG-I signaling pathway	3	15	0.2028	0.638015238095238	1	0.829788604459125	1
GO:0043462	regulation of ATPase activity	3	15	0.2028	0.638015238095238	1	0.829788604459125	1
GO:0046580	negative regulation of Ras protein signal transduction	3	15	0.2028	0.638015238095238	1	0.829788604459125	1
GO:0048640	negative regulation of developmental growth	3	15	0.2028	0.638015238095238	1	0.829788604459125	1
GO:0097479	synaptic vesicle localization	3	15	0.2028	0.638015238095238	1	0.829788604459125	1
GO:0032984	protein-containing complex disassembly	14	105	0.20607	0.647891402284264	1	0.842472648514851	1
GO:1901360	organic cyclic compound metabolic process	145	1310	0.20654	0.648957324032974	1	1	1
GO:0000226	microtubule cytoskeleton organization	21	166	0.20769	0.651869632678911	1	1	1
GO:0009888	tissue development	46	390	0.20773	0.651869632678911	1	1	1
GO:1902115	regulation of organelle assembly	9	63	0.20975	0.657791930379747	1	0.856092028100183	1
GO:0006952	defense response	34	282	0.21033	0.659193643263757	1	0.984715473506201	1
GO:0051704	multi-organism process	24	193	0.21195	0.66385097977244	1	0.964247580893683	1
GO:0001525	angiogenesis	16	123	0.21341	0.667722936357908	1	0.856092028100183	1
GO:0010951	negative regulation of endopeptidase activity	8	55	0.21386	0.667722936357908	1	0.856092028100183	1
GO:0017157	regulation of exocytosis	8	55	0.21386	0.667722936357908	1	1	1
GO:0043270	positive regulation of ion transport	8	55	0.21386	0.667722936357908	1	0.964247580893683	1
GO:0051091	positive regulation of DNA-binding transcription factor activity	8	55	0.21386	0.667722936357908	1	0.856092028100183	1
GO:0043502	regulation of muscle adaptation	4	23	0.21598	0.673069748427673	1	0.856092028100183	1
GO:0055013	cardiac muscle cell development	4	23	0.21598	0.673069748427673	1	0.856092028100183	1
GO:0090559	regulation of membrane permeability	4	23	0.21598	0.673069748427673	1	0.856092028100183	1
GO:0080135	regulation of cellular response to stress	22	176	0.2173	0.676394849246231	1	0.907577679724494	1
GO:0007548	sex differentiation	7	47	0.21732	0.676394849246231	1	0.856092028100183	1
GO:0010594	regulation of endothelial cell migration	6	39	0.21964	0.678788691588785	1	0.856092028100183	1
GO:0030038	contractile actin filament bundle assembly	6	39	0.21964	0.678788691588785	1	0.856092028100183	1
GO:0042274	ribosomal small subunit biogenesis	6	39	0.21964	0.678788691588785	1	1	1
GO:0043149	stress fiber assembly	6	39	0.21964	0.678788691588785	1	0.856092028100183	1
GO:0007098	centrosome cycle	5	31	0.21987	0.678788691588785	1	0.960053377720039	1
GO:0007269	neurotransmitter secretion	5	31	0.21987	0.678788691588785	1	1	1
GO:0008037	cell recognition	5	31	0.21987	0.678788691588785	1	1	1
GO:0050000	chromosome localization	5	31	0.21987	0.678788691588785	1	0.856092028100183	1
GO:0051492	regulation of stress fiber assembly	5	31	0.21987	0.678788691588785	1	0.856092028100183	1
GO:0071219	cellular response to molecule of bacterial origin	5	31	0.21987	0.678788691588785	1	0.856092028100183	1
GO:0099643	signal release from synapse	5	31	0.21987	0.678788691588785	1	1	1
GO:1903169	regulation of calcium ion transmembrane transport	5	31	0.21987	0.678788691588785	1	0.990932676630435	1
GO:1904064	positive regulation of cation transmembrane transport	5	31	0.21987	0.678788691588785	1	1	1
GO:0009968	negative regulation of signal transduction	31	257	0.22308	0.686299045053869	1	1	1
GO:0032409	regulation of transporter activity	9	64	0.22321	0.686299045053869	1	0.950581033920417	1
GO:0006139	nucleobase-containing compound metabolic process	136	1230	0.22396	0.686299045053869	1	1	1
GO:0044089	positive regulation of cellular component biogenesis	21	168	0.22414	0.686299045053869	1	0.856092028100183	1
GO:0065007	biological regulation	251	2328	0.2243	0.686299045053869	1	1	1
GO:0009987	cellular process	353	3340	0.22501	0.686299045053869	1	0.984715473506201	1
GO:0120036	plasma membrane bounded cell projection organization	41	348	0.2271	0.686299045053869	1	0.856092028100183	1
GO:0019953	sexual reproduction	18	142	0.22784	0.686299045053869	1	0.990932676630435	1
GO:0090287	regulation of cellular response to growth factor stimulus	8	56	0.22847	0.686299045053869	1	0.856092028100183	1
GO:0030111	regulation of Wnt signaling pathway	10	73	0.23059	0.686299045053869	1	1	1
GO:0000271	polysaccharide biosynthetic process	3	16	0.23152	0.686299045053869	1	0.856092028100183	1
GO:0007613	memory	3	16	0.23152	0.686299045053869	1	0.856092028100183	1
GO:0032506	cytokinetic process	3	16	0.23152	0.686299045053869	1	0.856092028100183	1
GO:0039528	cytoplasmic pattern recognition receptor signaling pathway in response to virus	3	16	0.23152	0.686299045053869	1	1	1
GO:0046849	bone remodeling	3	16	0.23152	0.686299045053869	1	0.856092028100183	1
GO:0048709	oligodendrocyte differentiation	3	16	0.23152	0.686299045053869	1	0.856092028100183	1
GO:0070198	protein localization to chromosome, telomeric region	3	16	0.23152	0.686299045053869	1	0.856092028100183	1
GO:0070936	protein K48-linked ubiquitination	3	16	0.23152	0.686299045053869	1	0.856092028100183	1
GO:0072080	nephron tubule development	3	16	0.23152	0.686299045053869	1	1	1
GO:0072698	protein localization to microtubule cytoskeleton	3	16	0.23152	0.686299045053869	1	1	1
GO:0048285	organelle fission	16	125	0.23284	0.686299045053869	1	0.856092028100183	1
GO:0048738	cardiac muscle tissue development	7	48	0.23332	0.686299045053869	1	0.856092028100183	1
GO:0034329	cell junction assembly	13	99	0.23384	0.686299045053869	1	0.907577679724494	1
GO:0010631	epithelial cell migration	11	82	0.23648	0.686299045053869	1	1	1
GO:0090132	epithelium migration	11	82	0.23648	0.686299045053869	1	1	1
GO:0002221	pattern recognition receptor signaling pathway	6	40	0.2374	0.686299045053869	1	1	1
GO:0002703	regulation of leukocyte mediated immunity	6	40	0.2374	0.686299045053869	1	0.856092028100183	1
GO:0048675	axon extension	6	40	0.2374	0.686299045053869	1	0.856092028100183	1
GO:0048813	dendrite morphogenesis	6	40	0.2374	0.686299045053869	1	0.856092028100183	1
GO:0005976	polysaccharide metabolic process	4	24	0.23939	0.686299045053869	1	0.856092028100183	1
GO:0032147	activation of protein kinase activity	4	24	0.23939	0.686299045053869	1	0.856092028100183	1
GO:0043535	regulation of blood vessel endothelial cell migration	4	24	0.23939	0.686299045053869	1	0.856092028100183	1
GO:0051653	spindle localization	4	24	0.23939	0.686299045053869	1	0.856092028100183	1
GO:0010833	telomere maintenance via telomere lengthening	5	32	0.23996	0.686299045053869	1	0.856092028100183	1
GO:0010927	cellular component assembly involved in morphogenesis	5	32	0.23996	0.686299045053869	1	0.856092028100183	1
GO:0051817	modulation of process of other organism involved in symbiotic interaction	5	32	0.23996	0.686299045053869	1	0.990932676630435	1
GO:0060996	dendritic spine development	5	32	0.23996	0.686299045053869	1	0.856092028100183	1
GO:0110020	regulation of actomyosin structure organization	5	32	0.23996	0.686299045053869	1	0.856092028100183	1
GO:0050794	regulation of cellular process	227	2101	0.24051	0.686299045053869	1	1	1
GO:0048523	negative regulation of cellular process	123	1112	0.24073	0.686299045053869	1	1	1
GO:0000731	DNA synthesis involved in DNA repair	2	9	0.24191	0.686299045053869	1	0.856092028100183	1
GO:0003298	physiological muscle hypertrophy	2	9	0.24191	0.686299045053869	1	0.856092028100183	1
GO:0003301	physiological cardiac muscle hypertrophy	2	9	0.24191	0.686299045053869	1	0.856092028100183	1
GO:0006536	glutamate metabolic process	2	9	0.24191	0.686299045053869	1	0.856092028100183	1
GO:0009994	oocyte differentiation	2	9	0.24191	0.686299045053869	1	0.856092028100183	1
GO:0022011	myelination in peripheral nervous system	2	9	0.24191	0.686299045053869	1	0.856092028100183	1
GO:0030859	polarized epithelial cell differentiation	2	9	0.24191	0.686299045053869	1	0.856092028100183	1
GO:0031146	SCF-dependent proteasomal ubiquitin-dependent protein catabolic process	2	9	0.24191	0.686299045053869	1	0.856092028100183	1
GO:0032292	peripheral nervous system axon ensheathment	2	9	0.24191	0.686299045053869	1	0.856092028100183	1
GO:0032330	regulation of chondrocyte differentiation	2	9	0.24191	0.686299045053869	1	0.856092028100183	1
GO:0032371	regulation of sterol transport	2	9	0.24191	0.686299045053869	1	0.856092028100183	1
GO:0032374	regulation of cholesterol transport	2	9	0.24191	0.686299045053869	1	0.856092028100183	1
GO:0034377	plasma lipoprotein particle assembly	2	9	0.24191	0.686299045053869	1	0.856092028100183	1
GO:0035510	DNA dealkylation	2	9	0.24191	0.686299045053869	1	1	1
GO:0039531	regulation of viral-induced cytoplasmic pattern recognition receptor signaling pathway	2	9	0.24191	0.686299045053869	1	1	1
GO:0039535	regulation of RIG-I signaling pathway	2	9	0.24191	0.686299045053869	1	0.856092028100183	1
GO:0043516	regulation of DNA damage response, signal transduction by p53 class mediator	2	9	0.24191	0.686299045053869	1	0.856092028100183	1
GO:0043551	regulation of phosphatidylinositol 3-kinase activity	2	9	0.24191	0.686299045053869	1	1	1
GO:0043923	positive regulation by host of viral transcription	2	9	0.24191	0.686299045053869	1	0.856092028100183	1
GO:0045191	regulation of isotype switching	2	9	0.24191	0.686299045053869	1	0.856092028100183	1
GO:0045738	negative regulation of DNA repair	2	9	0.24191	0.686299045053869	1	0.856092028100183	1
GO:0048268	clathrin coat assembly	2	9	0.24191	0.686299045053869	1	0.856092028100183	1
GO:0048599	oocyte development	2	9	0.24191	0.686299045053869	1	0.856092028100183	1
GO:0051014	actin filament severing	2	9	0.24191	0.686299045053869	1	0.856092028100183	1
GO:0051445	regulation of meiotic cell cycle	2	9	0.24191	0.686299045053869	1	0.856092028100183	1
GO:0051963	regulation of synapse assembly	2	9	0.24191	0.686299045053869	1	0.856092028100183	1
GO:0051966	regulation of synaptic transmission, glutamatergic	2	9	0.24191	0.686299045053869	1	0.856092028100183	1
GO:0061049	cell growth involved in cardiac muscle cell development	2	9	0.24191	0.686299045053869	1	0.856092028100183	1
GO:0070168	negative regulation of biomineral tissue development	2	9	0.24191	0.686299045053869	1	0.856092028100183	1
GO:0070200	establishment of protein localization to telomere	2	9	0.24191	0.686299045053869	1	0.856092028100183	1
GO:0070202	regulation of establishment of protein localization to chromosome	2	9	0.24191	0.686299045053869	1	0.856092028100183	1
GO:0070203	regulation of establishment of protein localization to telomere	2	9	0.24191	0.686299045053869	1	0.856092028100183	1
GO:0071827	plasma lipoprotein particle organization	2	9	0.24191	0.686299045053869	1	0.856092028100183	1
GO:0110150	negative regulation of biomineralization	2	9	0.24191	0.686299045053869	1	0.856092028100183	1
GO:1900744	regulation of p38MAPK cascade	2	9	0.24191	0.686299045053869	1	0.856092028100183	1
GO:1902042	negative regulation of extrinsic apoptotic signaling pathway via death domain receptors	2	9	0.24191	0.686299045053869	1	0.856092028100183	1
GO:1902992	negative regulation of amyloid precursor protein catabolic process	2	9	0.24191	0.686299045053869	1	0.856092028100183	1
GO:1903725	regulation of phospholipid metabolic process	2	9	0.24191	0.686299045053869	1	0.856092028100183	1
GO:1904707	positive regulation of vascular associated smooth muscle cell proliferation	2	9	0.24191	0.686299045053869	1	0.856092028100183	1
GO:1904851	positive regulation of establishment of protein localization to telomere	2	9	0.24191	0.686299045053869	1	0.856092028100183	1
GO:1904888	cranial skeletal system development	2	9	0.24191	0.686299045053869	1	0.856092028100183	1
GO:1905314	semi-lunar valve development	2	9	0.24191	0.686299045053869	1	0.856092028100183	1
GO:0019725	cellular homeostasis	25	206	0.24373	0.686299045053869	1	0.908914156626506	1
GO:0050877	nervous system process	17	135	0.24485	0.686299045053869	1	0.856092028100183	1
GO:0016071	mRNA metabolic process	39	333	0.24675	0.686299045053869	1	1	1
GO:1901576	organic substance biosynthetic process	135	1227	0.24822	0.686299045053869	1	1	1
GO:0045860	positive regulation of protein kinase activity	11	83	0.24895	0.686299045053869	1	0.856092028100183	1
GO:0051090	regulation of DNA-binding transcription factor activity	11	83	0.24895	0.686299045053869	1	0.856092028100183	1
GO:0006006	glucose metabolic process	7	49	0.24971	0.686299045053869	1	0.856092028100183	1
GO:0007017	microtubule-based process	27	225	0.25183	0.686299045053869	1	1	1
GO:0043604	amide biosynthetic process	39	334	0.25314	0.686299045053869	1	1	1
GO:0045859	regulation of protein kinase activity	17	136	0.2547	0.686299045053869	1	0.856092028100183	1
GO:0010508	positive regulation of autophagy	6	41	0.25559	0.686299045053869	1	0.856092028100183	1
GO:0044839	cell cycle G2/M phase transition	6	41	0.25559	0.686299045053869	1	0.856092028100183	1
GO:0032504	multicellular organism reproduction	18	145	0.25609	0.686299045053869	1	1	1
GO:1902903	regulation of supramolecular fiber organization	18	145	0.25609	0.686299045053869	1	0.856092028100183	1
GO:0031346	positive regulation of cell projection organization	13	101	0.25658	0.686299045053869	1	0.856092028100183	1
GO:0001944	vasculature development	20	163	0.25807	0.686299045053869	1	0.856092028100183	1
GO:0120035	regulation of plasma membrane bounded cell projection organization	20	163	0.25807	0.686299045053869	1	0.856092028100183	1
GO:0010466	negative regulation of peptidase activity	8	58	0.2587	0.686299045053869	1	0.856092028100183	1
GO:0032412	regulation of ion transmembrane transporter activity	8	58	0.2587	0.686299045053869	1	0.973097284101312	1
GO:0045089	positive regulation of innate immune response	5	33	0.26053	0.686299045053869	1	0.856092028100183	1
GO:0070972	protein localization to endoplasmic reticulum	5	33	0.26053	0.686299045053869	1	0.964247580893683	1
GO:0071346	cellular response to interferon-gamma	5	33	0.26053	0.686299045053869	1	0.856092028100183	1
GO:0006641	triglyceride metabolic process	3	17	0.26091	0.686299045053869	1	0.856092028100183	1
GO:0010324	membrane invagination	3	17	0.26091	0.686299045053869	1	0.856092028100183	1
GO:0030148	sphingolipid biosynthetic process	3	17	0.26091	0.686299045053869	1	0.856092028100183	1
GO:0034637	cellular carbohydrate biosynthetic process	3	17	0.26091	0.686299045053869	1	0.856092028100183	1
GO:0042987	amyloid precursor protein catabolic process	3	17	0.26091	0.686299045053869	1	0.856092028100183	1
GO:0044380	protein localization to cytoskeleton	3	17	0.26091	0.686299045053869	1	1	1
GO:0050435	amyloid-beta metabolic process	3	17	0.26091	0.686299045053869	1	0.856092028100183	1
GO:0051058	negative regulation of small GTPase mediated signal transduction	3	17	0.26091	0.686299045053869	1	0.856092028100183	1
GO:0051279	regulation of release of sequestered calcium ion into cytosol	3	17	0.26091	0.686299045053869	1	1	1
GO:0051489	regulation of filopodium assembly	3	17	0.26091	0.686299045053869	1	0.856092028100183	1
GO:0060997	dendritic spine morphogenesis	3	17	0.26091	0.686299045053869	1	0.856092028100183	1
GO:0061326	renal tubule development	3	17	0.26091	0.686299045053869	1	1	1
GO:0070167	regulation of biomineral tissue development	3	17	0.26091	0.686299045053869	1	0.856092028100183	1
GO:0090288	negative regulation of cellular response to growth factor stimulus	3	17	0.26091	0.686299045053869	1	0.856092028100183	1
GO:0090342	regulation of cell aging	3	17	0.26091	0.686299045053869	1	1	1
GO:0110149	regulation of biomineralization	3	17	0.26091	0.686299045053869	1	0.856092028100183	1
GO:0120192	tight junction assembly	3	17	0.26091	0.686299045053869	1	1	1
GO:1903649	regulation of cytoplasmic transport	3	17	0.26091	0.686299045053869	1	1	1
GO:0006865	amino acid transport	4	25	0.26334	0.686299045053869	1	0.856092028100183	1
GO:0010675	regulation of cellular carbohydrate metabolic process	4	25	0.26334	0.686299045053869	1	0.856092028100183	1
GO:0044728	DNA methylation or demethylation	4	25	0.26334	0.686299045053869	1	0.984715473506201	1
GO:0051205	protein insertion into membrane	4	25	0.26334	0.686299045053869	1	0.856092028100183	1
GO:0072073	kidney epithelium development	4	25	0.26334	0.686299045053869	1	0.984715473506201	1
GO:0099518	vesicle cytoskeletal trafficking	4	25	0.26334	0.686299045053869	1	0.856092028100183	1
GO:0044092	negative regulation of molecular function	32	272	0.26496	0.686299045053869	1	1	1
GO:0072359	circulatory system development	30	254	0.26614	0.686299045053869	1	0.856092028100183	1
GO:0042147	retrograde transport, endosome to Golgi	7	50	0.26643	0.686299045053869	1	0.856092028100183	1
GO:0072655	establishment of protein localization to mitochondrion	7	50	0.26643	0.686299045053869	1	0.856092028100183	1
GO:0031400	negative regulation of protein modification process	19	155	0.26665	0.686299045053869	1	1	1
GO:0006396	RNA processing	49	428	0.26747	0.686299045053869	1	1	1
GO:0090150	establishment of protein localization to membrane	13	102	0.26824	0.686299045053869	1	0.919162905689194	1
GO:0001678	cellular glucose homeostasis	6	42	0.27413	0.686299045053869	1	0.856092028100183	1
GO:0002440	production of molecular mediator of immune response	6	42	0.27413	0.686299045053869	1	0.990932676630435	1
GO:0031960	response to corticosteroid	6	42	0.27413	0.686299045053869	1	0.856092028100183	1
GO:0000819	sister chromatid segregation	8	59	0.27425	0.686299045053869	1	0.964247580893683	1
GO:0060560	developmental growth involved in morphogenesis	8	59	0.27425	0.686299045053869	1	0.856092028100183	1
GO:0007163	establishment or maintenance of cell polarity	11	85	0.27458	0.686299045053869	1	0.950581033920417	1
GO:0007186	G protein-coupled receptor signaling pathway	11	85	0.27458	0.686299045053869	1	0.856092028100183	1
GO:0090130	tissue migration	11	85	0.27458	0.686299045053869	1	1	1
GO:0045934	negative regulation of nucleobase-containing compound metabolic process	36	310	0.27582	0.686299045053869	1	0.934376322156931	1
GO:0030030	cell projection organization	41	356	0.2771	0.686299045053869	1	0.856092028100183	1
GO:0009416	response to light stimulus	9	68	0.28005	0.686299045053869	1	0.974168407157524	1
GO:1905114	cell surface receptor signaling pathway involved in cell-cell signaling	13	103	0.28008	0.686299045053869	1	0.994414460119371	1
GO:0001906	cell killing	5	34	0.28149	0.686299045053869	1	0.856092028100183	1
GO:0032508	DNA duplex unwinding	5	34	0.28149	0.686299045053869	1	0.856092028100183	1
GO:0044249	cellular biosynthetic process	132	1207	0.28163	0.686299045053869	1	1	1
GO:0016570	histone modification	14	112	0.28193	0.686299045053869	1	0.950581033920417	1
GO:0000244	spliceosomal tri-snRNP complex assembly	2	10	0.28276	0.686299045053869	1	0.856092028100183	1
GO:0000423	mitophagy	2	10	0.28276	0.686299045053869	1	0.856092028100183	1
GO:0002712	regulation of B cell mediated immunity	2	10	0.28276	0.686299045053869	1	0.856092028100183	1
GO:0002889	regulation of immunoglobulin mediated immune response	2	10	0.28276	0.686299045053869	1	0.856092028100183	1
GO:0006622	protein targeting to lysosome	2	10	0.28276	0.686299045053869	1	0.856092028100183	1
GO:0007064	mitotic sister chromatid cohesion	2	10	0.28276	0.686299045053869	1	0.856092028100183	1
GO:0014044	Schwann cell development	2	10	0.28276	0.686299045053869	1	0.856092028100183	1
GO:0019511	peptidyl-proline hydroxylation	2	10	0.28276	0.686299045053869	1	0.856092028100183	1
GO:0032467	positive regulation of cytokinesis	2	10	0.28276	0.686299045053869	1	0.856092028100183	1
GO:0032881	regulation of polysaccharide metabolic process	2	10	0.28276	0.686299045053869	1	0.856092028100183	1
GO:0033522	histone H2A ubiquitination	2	10	0.28276	0.686299045053869	1	0.856092028100183	1
GO:0034260	negative regulation of GTPase activity	2	10	0.28276	0.686299045053869	1	0.856092028100183	1
GO:0035089	establishment of apical/basal cell polarity	2	10	0.28276	0.686299045053869	1	0.856092028100183	1
GO:0042304	regulation of fatty acid biosynthetic process	2	10	0.28276	0.686299045053869	1	0.856092028100183	1
GO:0043124	negative regulation of I-kappaB kinase/NF-kappaB signaling	2	10	0.28276	0.686299045053869	1	0.856092028100183	1
GO:0043687	post-translational protein modification	2	10	0.28276	0.686299045053869	1	0.856092028100183	1
GO:0045943	positive regulation of transcription by RNA polymerase I	2	10	0.28276	0.686299045053869	1	0.856092028100183	1
GO:0045947	negative regulation of translational initiation	2	10	0.28276	0.686299045053869	1	0.856092028100183	1
GO:0046040	IMP metabolic process	2	10	0.28276	0.686299045053869	1	0.856092028100183	1
GO:0050819	negative regulation of coagulation	2	10	0.28276	0.686299045053869	1	0.856092028100183	1
GO:0050999	regulation of nitric-oxide synthase activity	2	10	0.28276	0.686299045053869	1	1	1
GO:0051145	smooth muscle cell differentiation	2	10	0.28276	0.686299045053869	1	0.856092028100183	1
GO:0051385	response to mineralocorticoid	2	10	0.28276	0.686299045053869	1	0.856092028100183	1
GO:0060078	regulation of postsynaptic membrane potential	2	10	0.28276	0.686299045053869	1	0.856092028100183	1
GO:0060079	excitatory postsynaptic potential	2	10	0.28276	0.686299045053869	1	0.856092028100183	1
GO:0060393	regulation of pathway-restricted SMAD protein phosphorylation	2	10	0.28276	0.686299045053869	1	0.856092028100183	1
GO:0061035	regulation of cartilage development	2	10	0.28276	0.686299045053869	1	0.856092028100183	1
GO:0070884	regulation of calcineurin-NFAT signaling cascade	2	10	0.28276	0.686299045053869	1	0.856092028100183	1
GO:0071539	protein localization to centrosome	2	10	0.28276	0.686299045053869	1	1	1
GO:0097421	liver regeneration	2	10	0.28276	0.686299045053869	1	0.856092028100183	1
GO:0099565	chemical synaptic transmission, postsynaptic	2	10	0.28276	0.686299045053869	1	0.856092028100183	1
GO:0106056	regulation of calcineurin-mediated signaling	2	10	0.28276	0.686299045053869	1	0.856092028100183	1
GO:0150105	protein localization to cell-cell junction	2	10	0.28276	0.686299045053869	1	0.856092028100183	1
GO:1900101	regulation of endoplasmic reticulum unfolded protein response	2	10	0.28276	0.686299045053869	1	0.856092028100183	1
GO:1901673	regulation of mitotic spindle assembly	2	10	0.28276	0.686299045053869	1	0.856092028100183	1
GO:1901889	negative regulation of cell junction assembly	2	10	0.28276	0.686299045053869	1	1	1
GO:1902410	mitotic cytokinetic process	2	10	0.28276	0.686299045053869	1	0.856092028100183	1
GO:1903020	positive regulation of glycoprotein metabolic process	2	10	0.28276	0.686299045053869	1	0.856092028100183	1
GO:1903307	positive regulation of regulated secretory pathway	2	10	0.28276	0.686299045053869	1	0.856092028100183	1
GO:1904816	positive regulation of protein localization to chromosome, telomeric region	2	10	0.28276	0.686299045053869	1	0.856092028100183	1
GO:1905330	regulation of morphogenesis of an epithelium	2	10	0.28276	0.686299045053869	1	0.856092028100183	1
GO:2000142	regulation of DNA-templated transcription, initiation	2	10	0.28276	0.686299045053869	1	0.856092028100183	1
GO:0000012	single strand break repair	1	3	0.28283	0.686299045053869	1	0.856092028100183	1
GO:0000394	RNA splicing, via endonucleolytic cleavage and ligation	1	3	0.28283	0.686299045053869	1	0.856092028100183	1
GO:0000395	mRNA 5'-splice site recognition	1	3	0.28283	0.686299045053869	1	0.856092028100183	1
GO:0001188	RNA polymerase I preinitiation complex assembly	1	3	0.28283	0.686299045053869	1	0.856092028100183	1
GO:0001554	luteolysis	1	3	0.28283	0.686299045053869	1	0.856092028100183	1
GO:0001573	ganglioside metabolic process	1	3	0.28283	0.686299045053869	1	0.856092028100183	1
GO:0001711	endodermal cell fate commitment	1	3	0.28283	0.686299045053869	1	0.856092028100183	1
GO:0001759	organ induction	1	3	0.28283	0.686299045053869	1	0.856092028100183	1
GO:0001886	endothelial cell morphogenesis	1	3	0.28283	0.686299045053869	1	0.856092028100183	1
GO:0001956	positive regulation of neurotransmitter secretion	1	3	0.28283	0.686299045053869	1	0.856092028100183	1
GO:0002176	male germ cell proliferation	1	3	0.28283	0.686299045053869	1	0.856092028100183	1
GO:0002191	cap-dependent translational initiation	1	3	0.28283	0.686299045053869	1	0.856092028100183	1
GO:0002220	innate immune response activating cell surface receptor signaling pathway	1	3	0.28283	0.686299045053869	1	0.856092028100183	1
GO:0002223	stimulatory C-type lectin receptor signaling pathway	1	3	0.28283	0.686299045053869	1	0.856092028100183	1
GO:0002407	dendritic cell chemotaxis	1	3	0.28283	0.686299045053869	1	0.856092028100183	1
GO:0002424	T cell mediated immune response to tumor cell	1	3	0.28283	0.686299045053869	1	0.856092028100183	1
GO:0002758	innate immune response-activating signal transduction	1	3	0.28283	0.686299045053869	1	0.856092028100183	1
GO:0003096	renal sodium ion transport	1	3	0.28283	0.686299045053869	1	0.856092028100183	1
GO:0003156	regulation of animal organ formation	1	3	0.28283	0.686299045053869	1	0.856092028100183	1
GO:0006370	7-methylguanosine mRNA capping	1	3	0.28283	0.686299045053869	1	0.856092028100183	1
GO:0006388	tRNA splicing, via endonucleolytic cleavage and ligation	1	3	0.28283	0.686299045053869	1	0.856092028100183	1
GO:0006409	tRNA export from nucleus	1	3	0.28283	0.686299045053869	1	0.856092028100183	1
GO:0006544	glycine metabolic process	1	3	0.28283	0.686299045053869	1	0.856092028100183	1
GO:0006578	amino-acid betaine biosynthetic process	1	3	0.28283	0.686299045053869	1	0.856092028100183	1
GO:0006625	protein targeting to peroxisome	1	3	0.28283	0.686299045053869	1	0.856092028100183	1
GO:0006689	ganglioside catabolic process	1	3	0.28283	0.686299045053869	1	0.856092028100183	1
GO:0006857	oligopeptide transport	1	3	0.28283	0.686299045053869	1	0.856092028100183	1
GO:0006868	glutamine transport	1	3	0.28283	0.686299045053869	1	0.856092028100183	1
GO:0007191	adenylate cyclase-activating dopamine receptor signaling pathway	1	3	0.28283	0.686299045053869	1	0.856092028100183	1
GO:0007289	spermatid nucleus differentiation	1	3	0.28283	0.686299045053869	1	0.856092028100183	1
GO:0007625	grooming behavior	1	3	0.28283	0.686299045053869	1	0.856092028100183	1
GO:0009301	snRNA transcription	1	3	0.28283	0.686299045053869	1	0.856092028100183	1
GO:0009313	oligosaccharide catabolic process	1	3	0.28283	0.686299045053869	1	0.856092028100183	1
GO:0009414	response to water deprivation	1	3	0.28283	0.686299045053869	1	0.856092028100183	1
GO:0009452	7-methylguanosine RNA capping	1	3	0.28283	0.686299045053869	1	0.856092028100183	1
GO:0009756	carbohydrate mediated signaling	1	3	0.28283	0.686299045053869	1	0.856092028100183	1
GO:0009757	hexose mediated signaling	1	3	0.28283	0.686299045053869	1	0.856092028100183	1
GO:0010046	response to mycotoxin	1	3	0.28283	0.686299045053869	1	0.856092028100183	1
GO:0010182	sugar mediated signaling pathway	1	3	0.28283	0.686299045053869	1	0.856092028100183	1
GO:0010255	glucose mediated signaling pathway	1	3	0.28283	0.686299045053869	1	0.856092028100183	1
GO:0010612	regulation of cardiac muscle adaptation	1	3	0.28283	0.686299045053869	1	0.856092028100183	1
GO:0010835	regulation of protein ADP-ribosylation	1	3	0.28283	0.686299045053869	1	0.856092028100183	1
GO:0010875	positive regulation of cholesterol efflux	1	3	0.28283	0.686299045053869	1	0.856092028100183	1
GO:0010911	regulation of isomerase activity	1	3	0.28283	0.686299045053869	1	0.856092028100183	1
GO:0010912	positive regulation of isomerase activity	1	3	0.28283	0.686299045053869	1	0.856092028100183	1
GO:0010985	negative regulation of lipoprotein particle clearance	1	3	0.28283	0.686299045053869	1	0.856092028100183	1
GO:0015812	gamma-aminobutyric acid transport	1	3	0.28283	0.686299045053869	1	0.856092028100183	1
GO:0015917	aminophospholipid transport	1	3	0.28283	0.686299045053869	1	0.856092028100183	1
GO:0016344	meiotic chromosome movement towards spindle pole	1	3	0.28283	0.686299045053869	1	0.856092028100183	1
GO:0018171	peptidyl-cysteine oxidation	1	3	0.28283	0.686299045053869	1	0.856092028100183	1
GO:0018216	peptidyl-arginine methylation	1	3	0.28283	0.686299045053869	1	0.856092028100183	1
GO:0019042	viral latency	1	3	0.28283	0.686299045053869	1	0.856092028100183	1
GO:0019065	receptor-mediated endocytosis of virus by host cell	1	3	0.28283	0.686299045053869	1	0.856092028100183	1
GO:0019240	citrulline biosynthetic process	1	3	0.28283	0.686299045053869	1	0.856092028100183	1
GO:0019433	triglyceride catabolic process	1	3	0.28283	0.686299045053869	1	0.856092028100183	1
GO:0021517	ventral spinal cord development	1	3	0.28283	0.686299045053869	1	0.856092028100183	1
GO:0030043	actin filament fragmentation	1	3	0.28283	0.686299045053869	1	0.856092028100183	1
GO:0030049	muscle filament sliding	1	3	0.28283	0.686299045053869	1	0.856092028100183	1
GO:0030950	establishment or maintenance of actin cytoskeleton polarity	1	3	0.28283	0.686299045053869	1	0.856092028100183	1
GO:0031118	rRNA pseudouridine synthesis	1	3	0.28283	0.686299045053869	1	0.856092028100183	1
GO:0031272	regulation of pseudopodium assembly	1	3	0.28283	0.686299045053869	1	0.856092028100183	1
GO:0031274	positive regulation of pseudopodium assembly	1	3	0.28283	0.686299045053869	1	0.856092028100183	1
GO:0031392	regulation of prostaglandin biosynthetic process	1	3	0.28283	0.686299045053869	1	0.856092028100183	1
GO:0031554	regulation of DNA-templated transcription, termination	1	3	0.28283	0.686299045053869	1	0.856092028100183	1
GO:0032020	ISG15-protein conjugation	1	3	0.28283	0.686299045053869	1	0.856092028100183	1
GO:0032077	positive regulation of deoxyribonuclease activity	1	3	0.28283	0.686299045053869	1	0.856092028100183	1
GO:0032095	regulation of response to food	1	3	0.28283	0.686299045053869	1	0.856092028100183	1
GO:0032253	dense core granule localization	1	3	0.28283	0.686299045053869	1	0.856092028100183	1
GO:0032264	IMP salvage	1	3	0.28283	0.686299045053869	1	0.856092028100183	1
GO:0032328	alanine transport	1	3	0.28283	0.686299045053869	1	0.856092028100183	1
GO:0032415	regulation of sodium:proton antiporter activity	1	3	0.28283	0.686299045053869	1	0.856092028100183	1
GO:0032487	regulation of Rap protein signal transduction	1	3	0.28283	0.686299045053869	1	0.856092028100183	1
GO:0032488	Cdc42 protein signal transduction	1	3	0.28283	0.686299045053869	1	0.856092028100183	1
GO:0033129	positive regulation of histone phosphorylation	1	3	0.28283	0.686299045053869	1	0.856092028100183	1
GO:0033234	negative regulation of protein sumoylation	1	3	0.28283	0.686299045053869	1	0.856092028100183	1
GO:0033484	nitric oxide homeostasis	1	3	0.28283	0.686299045053869	1	0.856092028100183	1
GO:0034086	maintenance of sister chromatid cohesion	1	3	0.28283	0.686299045053869	1	0.856092028100183	1
GO:0034088	maintenance of mitotic sister chromatid cohesion	1	3	0.28283	0.686299045053869	1	0.856092028100183	1
GO:0034091	regulation of maintenance of sister chromatid cohesion	1	3	0.28283	0.686299045053869	1	0.856092028100183	1
GO:0034182	regulation of maintenance of mitotic sister chromatid cohesion	1	3	0.28283	0.686299045053869	1	0.856092028100183	1
GO:0034351	negative regulation of glial cell apoptotic process	1	3	0.28283	0.686299045053869	1	0.856092028100183	1
GO:0034367	protein-containing complex remodeling	1	3	0.28283	0.686299045053869	1	0.856092028100183	1
GO:0034616	response to laminar fluid shear stress	1	3	0.28283	0.686299045053869	1	0.856092028100183	1
GO:0034635	glutathione transport	1	3	0.28283	0.686299045053869	1	0.856092028100183	1
GO:0034770	histone H4-K20 methylation	1	3	0.28283	0.686299045053869	1	0.856092028100183	1
GO:0035115	embryonic forelimb morphogenesis	1	3	0.28283	0.686299045053869	1	0.856092028100183	1
GO:0035116	embryonic hindlimb morphogenesis	1	3	0.28283	0.686299045053869	1	0.856092028100183	1
GO:0035137	hindlimb morphogenesis	1	3	0.28283	0.686299045053869	1	0.856092028100183	1
GO:0035246	peptidyl-arginine N-methylation	1	3	0.28283	0.686299045053869	1	0.856092028100183	1
GO:0035247	peptidyl-arginine omega-N-methylation	1	3	0.28283	0.686299045053869	1	0.856092028100183	1
GO:0035358	regulation of peroxisome proliferator activated receptor signaling pathway	1	3	0.28283	0.686299045053869	1	0.856092028100183	1
GO:0035376	sterol import	1	3	0.28283	0.686299045053869	1	0.856092028100183	1
GO:0035385	Roundabout signaling pathway	1	3	0.28283	0.686299045053869	1	0.856092028100183	1
GO:0035520	monoubiquitinated protein deubiquitination	1	3	0.28283	0.686299045053869	1	0.856092028100183	1
GO:0035581	sequestering of extracellular ligand from receptor	1	3	0.28283	0.686299045053869	1	0.856092028100183	1
GO:0036093	germ cell proliferation	1	3	0.28283	0.686299045053869	1	0.856092028100183	1
GO:0036260	RNA capping	1	3	0.28283	0.686299045053869	1	0.856092028100183	1
GO:0036297	interstrand cross-link repair	1	3	0.28283	0.686299045053869	1	0.856092028100183	1
GO:0036480	neuron intrinsic apoptotic signaling pathway in response to oxidative stress	1	3	0.28283	0.686299045053869	1	0.856092028100183	1
GO:0038026	reelin-mediated signaling pathway	1	3	0.28283	0.686299045053869	1	0.856092028100183	1
GO:0039532	negative regulation of viral-induced cytoplasmic pattern recognition receptor signaling pathway	1	3	0.28283	0.686299045053869	1	0.856092028100183	1
GO:0039536	negative regulation of RIG-I signaling pathway	1	3	0.28283	0.686299045053869	1	0.856092028100183	1
GO:0042308	negative regulation of protein import into nucleus	1	3	0.28283	0.686299045053869	1	0.856092028100183	1
GO:0042762	regulation of sulfur metabolic process	1	3	0.28283	0.686299045053869	1	0.856092028100183	1
GO:0042795	snRNA transcription by RNA polymerase II	1	3	0.28283	0.686299045053869	1	0.856092028100183	1
GO:0042939	tripeptide transport	1	3	0.28283	0.686299045053869	1	0.856092028100183	1
GO:0043517	positive regulation of DNA damage response, signal transduction by p53 class mediator	1	3	0.28283	0.686299045053869	1	0.856092028100183	1
GO:0043586	tongue development	1	3	0.28283	0.686299045053869	1	0.856092028100183	1
GO:0043931	ossification involved in bone maturation	1	3	0.28283	0.686299045053869	1	0.856092028100183	1
GO:0044154	histone H3-K14 acetylation	1	3	0.28283	0.686299045053869	1	0.856092028100183	1
GO:0044209	AMP salvage	1	3	0.28283	0.686299045053869	1	0.856092028100183	1
GO:0044806	G-quadruplex DNA unwinding	1	3	0.28283	0.686299045053869	1	0.856092028100183	1
GO:0044854	plasma membrane raft assembly	1	3	0.28283	0.686299045053869	1	0.856092028100183	1
GO:0044857	plasma membrane raft organization	1	3	0.28283	0.686299045053869	1	0.856092028100183	1
GO:0045671	negative regulation of osteoclast differentiation	1	3	0.28283	0.686299045053869	1	0.856092028100183	1
GO:0045686	negative regulation of glial cell differentiation	1	3	0.28283	0.686299045053869	1	0.856092028100183	1
GO:0045719	negative regulation of glycogen biosynthetic process	1	3	0.28283	0.686299045053869	1	0.856092028100183	1
GO:0045780	positive regulation of bone resorption	1	3	0.28283	0.686299045053869	1	0.856092028100183	1
GO:0045792	negative regulation of cell size	1	3	0.28283	0.686299045053869	1	0.856092028100183	1
GO:0045843	negative regulation of striated muscle tissue development	1	3	0.28283	0.686299045053869	1	0.856092028100183	1
GO:0045875	negative regulation of sister chromatid cohesion	1	3	0.28283	0.686299045053869	1	0.856092028100183	1
GO:0048485	sympathetic nervous system development	1	3	0.28283	0.686299045053869	1	0.856092028100183	1
GO:0048546	digestive tract morphogenesis	1	3	0.28283	0.686299045053869	1	0.856092028100183	1
GO:0048635	negative regulation of muscle organ development	1	3	0.28283	0.686299045053869	1	0.856092028100183	1
GO:0048715	negative regulation of oligodendrocyte differentiation	1	3	0.28283	0.686299045053869	1	0.856092028100183	1
GO:0048791	calcium ion-regulated exocytosis of neurotransmitter	1	3	0.28283	0.686299045053869	1	0.856092028100183	1
GO:0048799	animal organ maturation	1	3	0.28283	0.686299045053869	1	0.856092028100183	1
GO:0048820	hair follicle maturation	1	3	0.28283	0.686299045053869	1	0.856092028100183	1
GO:0050747	positive regulation of lipoprotein metabolic process	1	3	0.28283	0.686299045053869	1	0.856092028100183	1
GO:0051152	positive regulation of smooth muscle cell differentiation	1	3	0.28283	0.686299045053869	1	0.856092028100183	1
GO:0051176	positive regulation of sulfur metabolic process	1	3	0.28283	0.686299045053869	1	0.856092028100183	1
GO:0051414	response to cortisol	1	3	0.28283	0.686299045053869	1	0.856092028100183	1
GO:0051573	negative regulation of histone H3-K9 methylation	1	3	0.28283	0.686299045053869	1	0.856092028100183	1
GO:0051661	maintenance of centrosome location	1	3	0.28283	0.686299045053869	1	0.856092028100183	1
GO:0051901	positive regulation of mitochondrial depolarization	1	3	0.28283	0.686299045053869	1	0.856092028100183	1
GO:0051965	positive regulation of synapse assembly	1	3	0.28283	0.686299045053869	1	0.856092028100183	1
GO:0055012	ventricular cardiac muscle cell differentiation	1	3	0.28283	0.686299045053869	1	0.856092028100183	1
GO:0055015	ventricular cardiac muscle cell development	1	3	0.28283	0.686299045053869	1	0.856092028100183	1
GO:0060068	vagina development	1	3	0.28283	0.686299045053869	1	0.856092028100183	1
GO:0060179	male mating behavior	1	3	0.28283	0.686299045053869	1	0.856092028100183	1
GO:0060343	trabecula formation	1	3	0.28283	0.686299045053869	1	0.856092028100183	1
GO:0060394	negative regulation of pathway-restricted SMAD protein phosphorylation	1	3	0.28283	0.686299045053869	1	0.856092028100183	1
GO:0060438	trachea development	1	3	0.28283	0.686299045053869	1	0.856092028100183	1
GO:0060439	trachea morphogenesis	1	3	0.28283	0.686299045053869	1	0.856092028100183	1
GO:0060440	trachea formation	1	3	0.28283	0.686299045053869	1	0.856092028100183	1
GO:0060620	regulation of cholesterol import	1	3	0.28283	0.686299045053869	1	0.856092028100183	1
GO:0061085	regulation of histone H3-K27 methylation	1	3	0.28283	0.686299045053869	1	0.856092028100183	1
GO:0061323	cell proliferation involved in heart morphogenesis	1	3	0.28283	0.686299045053869	1	0.856092028100183	1
GO:0061418	regulation of transcription from RNA polymerase II promoter in response to hypoxia	1	3	0.28283	0.686299045053869	1	0.856092028100183	1
GO:0061549	sympathetic ganglion development	1	3	0.28283	0.686299045053869	1	0.856092028100183	1
GO:0061734	parkin-mediated stimulation of mitophagy in response to mitochondrial depolarization	1	3	0.28283	0.686299045053869	1	0.856092028100183	1
GO:0070508	cholesterol import	1	3	0.28283	0.686299045053869	1	0.856092028100183	1
GO:0070863	positive regulation of protein exit from endoplasmic reticulum	1	3	0.28283	0.686299045053869	1	0.856092028100183	1
GO:0070874	negative regulation of glycogen metabolic process	1	3	0.28283	0.686299045053869	1	0.856092028100183	1
GO:0070886	positive regulation of calcineurin-NFAT signaling cascade	1	3	0.28283	0.686299045053869	1	0.856092028100183	1
GO:0070914	UV-damage excision repair	1	3	0.28283	0.686299045053869	1	0.856092028100183	1
GO:0070933	histone H4 deacetylation	1	3	0.28283	0.686299045053869	1	0.856092028100183	1
GO:0070977	bone maturation	1	3	0.28283	0.686299045053869	1	0.856092028100183	1
GO:0071394	cellular response to testosterone stimulus	1	3	0.28283	0.686299045053869	1	0.856092028100183	1
GO:0071431	tRNA-containing ribonucleoprotein complex export from nucleus	1	3	0.28283	0.686299045053869	1	0.856092028100183	1
GO:0071569	protein ufmylation	1	3	0.28283	0.686299045053869	1	0.856092028100183	1
GO:0071605	monocyte chemotactic protein-1 production	1	3	0.28283	0.686299045053869	1	0.856092028100183	1
GO:0071637	regulation of monocyte chemotactic protein-1 production	1	3	0.28283	0.686299045053869	1	0.856092028100183	1
GO:0071696	ectodermal placode development	1	3	0.28283	0.686299045053869	1	0.856092028100183	1
GO:0071871	response to epinephrine	1	3	0.28283	0.686299045053869	1	0.856092028100183	1
GO:0071872	cellular response to epinephrine stimulus	1	3	0.28283	0.686299045053869	1	0.856092028100183	1
GO:0072160	nephron tubule epithelial cell differentiation	1	3	0.28283	0.686299045053869	1	0.856092028100183	1
GO:0072182	regulation of nephron tubule epithelial cell differentiation	1	3	0.28283	0.686299045053869	1	0.856092028100183	1
GO:0072383	plus-end-directed vesicle transport along microtubule	1	3	0.28283	0.686299045053869	1	0.856092028100183	1
GO:0072386	plus-end-directed organelle transport along microtubule	1	3	0.28283	0.686299045053869	1	0.856092028100183	1
GO:0072497	mesenchymal stem cell differentiation	1	3	0.28283	0.686299045053869	1	0.856092028100183	1
GO:0072520	seminiferous tubule development	1	3	0.28283	0.686299045053869	1	0.856092028100183	1
GO:0072656	maintenance of protein location in mitochondrion	1	3	0.28283	0.686299045053869	1	0.856092028100183	1
GO:0072662	protein localization to peroxisome	1	3	0.28283	0.686299045053869	1	0.856092028100183	1
GO:0072663	establishment of protein localization to peroxisome	1	3	0.28283	0.686299045053869	1	0.856092028100183	1
GO:0086069	bundle of His cell to Purkinje myocyte communication	1	3	0.28283	0.686299045053869	1	0.856092028100183	1
GO:0090128	regulation of synapse maturation	1	3	0.28283	0.686299045053869	1	0.856092028100183	1
GO:0090207	regulation of triglyceride metabolic process	1	3	0.28283	0.686299045053869	1	0.856092028100183	1
GO:0090296	regulation of mitochondrial DNA replication	1	3	0.28283	0.686299045053869	1	0.856092028100183	1
GO:0090331	negative regulation of platelet aggregation	1	3	0.28283	0.686299045053869	1	0.856092028100183	1
GO:0090493	catecholamine uptake	1	3	0.28283	0.686299045053869	1	0.856092028100183	1
GO:0090521	glomerular visceral epithelial cell migration	1	3	0.28283	0.686299045053869	1	0.856092028100183	1
GO:0097051	establishment of protein localization to endoplasmic reticulum membrane	1	3	0.28283	0.686299045053869	1	0.856092028100183	1
GO:0098903	regulation of membrane repolarization during action potential	1	3	0.28283	0.686299045053869	1	0.856092028100183	1
GO:0098961	dendritic transport of ribonucleoprotein complex	1	3	0.28283	0.686299045053869	1	0.856092028100183	1
GO:0098963	dendritic transport of messenger ribonucleoprotein complex	1	3	0.28283	0.686299045053869	1	0.856092028100183	1
GO:0099519	dense core granule cytoskeletal transport	1	3	0.28283	0.686299045053869	1	0.856092028100183	1
GO:0106058	positive regulation of calcineurin-mediated signaling	1	3	0.28283	0.686299045053869	1	0.856092028100183	1
GO:0110110	positive regulation of animal organ morphogenesis	1	3	0.28283	0.686299045053869	1	0.856092028100183	1
GO:0140021	mitochondrial ADP transmembrane transport	1	3	0.28283	0.686299045053869	1	0.856092028100183	1
GO:1900084	regulation of peptidyl-tyrosine autophosphorylation	1	3	0.28283	0.686299045053869	1	0.856092028100183	1
GO:1900223	positive regulation of amyloid-beta clearance	1	3	0.28283	0.686299045053869	1	0.856092028100183	1
GO:1901252	regulation of intracellular transport of viral material	1	3	0.28283	0.686299045053869	1	0.856092028100183	1
GO:1901387	positive regulation of voltage-gated calcium channel activity	1	3	0.28283	0.686299045053869	1	0.856092028100183	1
GO:1901526	positive regulation of mitophagy	1	3	0.28283	0.686299045053869	1	0.856092028100183	1
GO:1901862	negative regulation of muscle tissue development	1	3	0.28283	0.686299045053869	1	0.856092028100183	1
GO:1901873	regulation of post-translational protein modification	1	3	0.28283	0.686299045053869	1	0.856092028100183	1
GO:1901950	dense core granule transport	1	3	0.28283	0.686299045053869	1	0.856092028100183	1
GO:1901977	negative regulation of cell cycle checkpoint	1	3	0.28283	0.686299045053869	1	0.856092028100183	1
GO:1902237	positive regulation of endoplasmic reticulum stress-induced intrinsic apoptotic signaling pathway	1	3	0.28283	0.686299045053869	1	0.856092028100183	1
GO:1902306	negative regulation of sodium ion transmembrane transport	1	3	0.28283	0.686299045053869	1	0.856092028100183	1
GO:1902396	protein localization to bicellular tight junction	1	3	0.28283	0.686299045053869	1	0.856092028100183	1
GO:1902513	regulation of organelle transport along microtubule	1	3	0.28283	0.686299045053869	1	0.856092028100183	1
GO:1902547	regulation of cellular response to vascular endothelial growth factor stimulus	1	3	0.28283	0.686299045053869	1	0.856092028100183	1
GO:1902659	regulation of glucose mediated signaling pathway	1	3	0.28283	0.686299045053869	1	0.856092028100183	1
GO:1902822	regulation of late endosome to lysosome transport	1	3	0.28283	0.686299045053869	1	0.856092028100183	1
GO:1903061	positive regulation of protein lipidation	1	3	0.28283	0.686299045053869	1	0.856092028100183	1
GO:1903093	regulation of protein K48-linked deubiquitination	1	3	0.28283	0.686299045053869	1	0.856092028100183	1
GO:1903242	regulation of cardiac muscle hypertrophy in response to stress	1	3	0.28283	0.686299045053869	1	0.856092028100183	1
GO:1903335	regulation of vacuolar transport	1	3	0.28283	0.686299045053869	1	0.856092028100183	1
GO:1903376	regulation of oxidative stress-induced neuron intrinsic apoptotic signaling pathway	1	3	0.28283	0.686299045053869	1	0.856092028100183	1
GO:1903391	regulation of adherens junction organization	1	3	0.28283	0.686299045053869	1	0.856092028100183	1
GO:1903431	positive regulation of cell maturation	1	3	0.28283	0.686299045053869	1	0.856092028100183	1
GO:1903842	response to arsenite ion	1	3	0.28283	0.686299045053869	1	0.856092028100183	1
GO:1903843	cellular response to arsenite ion	1	3	0.28283	0.686299045053869	1	0.856092028100183	1
GO:1903859	regulation of dendrite extension	1	3	0.28283	0.686299045053869	1	0.856092028100183	1
GO:1904293	negative regulation of ERAD pathway	1	3	0.28283	0.686299045053869	1	0.856092028100183	1
GO:1904590	negative regulation of protein import	1	3	0.28283	0.686299045053869	1	0.856092028100183	1
GO:1905203	regulation of connective tissue replacement	1	3	0.28283	0.686299045053869	1	0.856092028100183	1
GO:1905205	positive regulation of connective tissue replacement	1	3	0.28283	0.686299045053869	1	0.856092028100183	1
GO:1905380	regulation of snRNA transcription by RNA polymerase II	1	3	0.28283	0.686299045053869	1	0.856092028100183	1
GO:1990048	anterograde neuronal dense core vesicle transport	1	3	0.28283	0.686299045053869	1	0.856092028100183	1
GO:1990120	messenger ribonucleoprotein complex assembly	1	3	0.28283	0.686299045053869	1	0.856092028100183	1
GO:1990544	mitochondrial ATP transmembrane transport	1	3	0.28283	0.686299045053869	1	0.856092028100183	1
GO:1990791	dorsal root ganglion development	1	3	0.28283	0.686299045053869	1	0.856092028100183	1
GO:1990840	response to lectin	1	3	0.28283	0.686299045053869	1	0.856092028100183	1
GO:1990858	cellular response to lectin	1	3	0.28283	0.686299045053869	1	0.856092028100183	1
GO:2000002	negative regulation of DNA damage checkpoint	1	3	0.28283	0.686299045053869	1	0.856092028100183	1
GO:2000052	positive regulation of non-canonical Wnt signaling pathway	1	3	0.28283	0.686299045053869	1	0.856092028100183	1
GO:2000074	regulation of type B pancreatic cell development	1	3	0.28283	0.686299045053869	1	0.856092028100183	1
GO:2000108	positive regulation of leukocyte apoptotic process	1	3	0.28283	0.686299045053869	1	0.856092028100183	1
GO:2000109	regulation of macrophage apoptotic process	1	3	0.28283	0.686299045053869	1	0.856092028100183	1
GO:2000136	regulation of cell proliferation involved in heart morphogenesis	1	3	0.28283	0.686299045053869	1	0.856092028100183	1
GO:2000301	negative regulation of synaptic vesicle exocytosis	1	3	0.28283	0.686299045053869	1	0.856092028100183	1
GO:2000370	positive regulation of clathrin-dependent endocytosis	1	3	0.28283	0.686299045053869	1	0.856092028100183	1
GO:2000371	regulation of DNA topoisomerase (ATP-hydrolyzing) activity	1	3	0.28283	0.686299045053869	1	0.856092028100183	1
GO:2000373	positive regulation of DNA topoisomerase (ATP-hydrolyzing) activity	1	3	0.28283	0.686299045053869	1	0.856092028100183	1
GO:2000465	regulation of glycogen (starch) synthase activity	1	3	0.28283	0.686299045053869	1	0.856092028100183	1
GO:2000480	negative regulation of cAMP-dependent protein kinase activity	1	3	0.28283	0.686299045053869	1	0.856092028100183	1
GO:2000618	regulation of histone H4-K16 acetylation	1	3	0.28283	0.686299045053869	1	0.856092028100183	1
GO:2000650	negative regulation of sodium ion transmembrane transporter activity	1	3	0.28283	0.686299045053869	1	0.856092028100183	1
GO:2000697	negative regulation of epithelial cell differentiation involved in kidney development	1	3	0.28283	0.686299045053869	1	0.856092028100183	1
GO:2000909	regulation of sterol import	1	3	0.28283	0.686299045053869	1	0.856092028100183	1
GO:2001138	regulation of phospholipid transport	1	3	0.28283	0.686299045053869	1	0.856092028100183	1
GO:0007169	transmembrane receptor protein tyrosine kinase signaling pathway	15	121	0.28334	0.686794498777506	1	0.857112148962149	1
GO:0060047	heart contraction	7	51	0.28345	0.686794498777506	1	0.990932676630435	1
GO:1901605	alpha-amino acid metabolic process	7	51	0.28345	0.686794498777506	1	1	1
GO:0044238	primary metabolic process	235	2189	0.28402	0.687839247311828	1	1	1
GO:0045787	positive regulation of cell cycle	10	77	0.2844	0.688423058133854	1	0.934376322156931	1
GO:0001936	regulation of endothelial cell proliferation	4	26	0.28772	0.694424062347784	1	0.866613244228433	1
GO:0002706	regulation of lymphocyte mediated immunity	4	26	0.28772	0.694424062347784	1	0.866613244228433	1
GO:0016239	positive regulation of macroautophagy	4	26	0.28772	0.694424062347784	1	0.866613244228433	1
GO:0031058	positive regulation of histone modification	4	26	0.28772	0.694424062347784	1	0.866613244228433	1
GO:0051928	positive regulation of calcium ion transport	4	26	0.28772	0.694424062347784	1	1	1
GO:0055006	cardiac cell development	4	26	0.28772	0.694424062347784	1	0.866613244228433	1
GO:0051094	positive regulation of developmental process	30	257	0.28897	0.697101436222006	1	0.919162905689194	1
GO:0043281	regulation of cysteine-type endopeptidase activity involved in apoptotic process	8	60	0.29007	0.697297531461762	1	0.867841385542169	1
GO:0014075	response to amine	3	18	0.29074	0.697297531461762	1	0.867841385542169	1
GO:0030330	DNA damage response, signal transduction by p53 class mediator	3	18	0.29074	0.697297531461762	1	0.867841385542169	1
GO:0033619	membrane protein proteolysis	3	18	0.29074	0.697297531461762	1	0.867841385542169	1
GO:0034332	adherens junction organization	3	18	0.29074	0.697297531461762	1	0.867841385542169	1
GO:0035107	appendage morphogenesis	3	18	0.29074	0.697297531461762	1	0.867841385542169	1
GO:0035108	limb morphogenesis	3	18	0.29074	0.697297531461762	1	0.867841385542169	1
GO:0048008	platelet-derived growth factor receptor signaling pathway	3	18	0.29074	0.697297531461762	1	0.867841385542169	1
GO:0048593	camera-type eye morphogenesis	3	18	0.29074	0.697297531461762	1	0.867841385542169	1
GO:0051781	positive regulation of cell division	3	18	0.29074	0.697297531461762	1	0.867841385542169	1
GO:0072595	maintenance of protein localization in organelle	3	18	0.29074	0.697297531461762	1	0.867841385542169	1
GO:0150104	transport across blood-brain barrier	3	18	0.29074	0.697297531461762	1	0.867841385542169	1
GO:0110053	regulation of actin filament organization	13	104	0.29208	0.700172423802612	1	0.870792057761733	1
GO:0031344	regulation of cell projection organization	20	167	0.29559	0.708243931334623	1	0.880197385817308	1
GO:0045893	positive regulation of transcription, DNA-templated	34	295	0.29954	0.717014830917874	1	0.884018703976436	1
GO:1903508	positive regulation of nucleic acid-templated transcription	34	295	0.29954	0.717014830917874	1	0.884018703976436	1
GO:0006302	double-strand break repair	7	52	0.30072	0.719144594594595	1	0.884018703976436	1
GO:0046777	protein autophosphorylation	7	52	0.30072	0.719144594594595	1	1	1
GO:0006955	immune response	37	323	0.30268	0.721548052884615	1	1	1
GO:0006937	regulation of muscle contraction	5	35	0.30276	0.721548052884615	1	0.884018703976436	1
GO:0030048	actin filament-based movement	5	35	0.30276	0.721548052884615	1	0.884018703976436	1
GO:0035821	modulation of process of other organism	5	35	0.30276	0.721548052884615	1	1	1
GO:0050777	negative regulation of immune response	5	35	0.30276	0.721548052884615	1	0.884018703976436	1
GO:0060538	skeletal muscle organ development	5	35	0.30276	0.721548052884615	1	0.884018703976436	1
GO:0016055	Wnt signaling pathway	12	96	0.30289	0.721548052884615	1	1	1
GO:0033674	positive regulation of kinase activity	12	96	0.30289	0.721548052884615	1	0.884018703976436	1
GO:0003012	muscle system process	13	105	0.30423	0.724391950985103	1	0.884018703976436	1
GO:0016049	cell growth	17	141	0.30608	0.727446282973621	1	0.884018703976436	1
GO:0048514	blood vessel morphogenesis	17	141	0.30608	0.727446282973621	1	0.884018703976436	1
GO:0051017	actin filament bundle assembly	8	61	0.3061	0.727446282973621	1	0.884018703976436	1
GO:0061572	actin filament bundle organization	8	61	0.3061	0.727446282973621	1	0.884018703976436	1
GO:1902680	positive regulation of RNA biosynthetic process	34	296	0.30693	0.729069103547459	1	0.884018703976436	1
GO:0051253	negative regulation of RNA metabolic process	33	287	0.30834	0.731713165379927	1	0.950581033920417	1
GO:1904062	regulation of cation transmembrane transport	9	70	0.30989	0.731713165379927	1	0.974168407157524	1
GO:0043112	receptor metabolic process	6	44	0.3121	0.731713165379927	1	1	1
GO:0002832	negative regulation of response to biotic stimulus	4	27	0.3124	0.731713165379927	1	0.884018703976436	1
GO:0043154	negative regulation of cysteine-type endopeptidase activity involved in apoptotic process	4	27	0.3124	0.731713165379927	1	0.884018703976436	1
GO:0043500	muscle adaptation	4	27	0.3124	0.731713165379927	1	0.884018703976436	1
GO:0090307	mitotic spindle assembly	4	27	0.3124	0.731713165379927	1	0.884018703976436	1
GO:0097553	calcium ion transmembrane import into cytosol	4	27	0.3124	0.731713165379927	1	1	1
GO:1990830	cellular response to leukemia inhibitory factor	4	27	0.3124	0.731713165379927	1	0.884018703976436	1
GO:0048519	negative regulation of biological process	132	1215	0.31568	0.731713165379927	1	1	1
GO:0198738	cell-cell signaling by wnt	12	97	0.31572	0.731713165379927	1	1	1
GO:0002252	immune effector process	13	106	0.31652	0.731713165379927	1	1	1
GO:0062197	cellular response to chemical stress	13	106	0.31652	0.731713165379927	1	0.964247580893683	1
GO:0070585	protein localization to mitochondrion	7	53	0.31821	0.731713165379927	1	0.884018703976436	1
GO:0006725	cellular aromatic compound metabolic process	137	1263	0.3186	0.731713165379927	1	1	1
GO:0019220	regulation of phosphate metabolic process	35	307	0.32026	0.731713165379927	1	1	1
GO:0051174	regulation of phosphorus metabolic process	35	307	0.32026	0.731713165379927	1	1	1
GO:0007416	synapse assembly	3	19	0.32079	0.731713165379927	1	0.884018703976436	1
GO:0010232	vascular transport	3	19	0.32079	0.731713165379927	1	0.884018703976436	1
GO:0014013	regulation of gliogenesis	3	19	0.32079	0.731713165379927	1	0.884018703976436	1
GO:0019083	viral transcription	3	19	0.32079	0.731713165379927	1	0.884018703976436	1
GO:0030239	myofibril assembly	3	19	0.32079	0.731713165379927	1	0.884018703976436	1
GO:0030301	cholesterol transport	3	19	0.32079	0.731713165379927	1	0.884018703976436	1
GO:0032368	regulation of lipid transport	3	19	0.32079	0.731713165379927	1	0.884018703976436	1
GO:0034314	Arp2/3 complex-mediated actin nucleation	3	19	0.32079	0.731713165379927	1	0.884018703976436	1
GO:0045739	positive regulation of DNA repair	3	19	0.32079	0.731713165379927	1	0.884018703976436	1
GO:0046148	pigment biosynthetic process	3	19	0.32079	0.731713165379927	1	1	1
GO:0048814	regulation of dendrite morphogenesis	3	19	0.32079	0.731713165379927	1	0.884018703976436	1
GO:0055117	regulation of cardiac muscle contraction	3	19	0.32079	0.731713165379927	1	0.884018703976436	1
GO:0071887	leukocyte apoptotic process	3	19	0.32079	0.731713165379927	1	0.884018703976436	1
GO:0120193	tight junction organization	3	19	0.32079	0.731713165379927	1	1	1
GO:1904705	regulation of vascular associated smooth muscle cell proliferation	3	19	0.32079	0.731713165379927	1	0.884018703976436	1
GO:2000177	regulation of neural precursor cell proliferation	3	19	0.32079	0.731713165379927	1	0.884018703976436	1
GO:0000768	syncytium formation by plasma membrane fusion	2	11	0.3234	0.731713165379927	1	0.884018703976436	1
GO:0001975	response to amphetamine	2	11	0.3234	0.731713165379927	1	0.884018703976436	1
GO:0003179	heart valve morphogenesis	2	11	0.3234	0.731713165379927	1	0.884018703976436	1
GO:0003254	regulation of membrane depolarization	2	11	0.3234	0.731713165379927	1	0.884018703976436	1
GO:0006029	proteoglycan metabolic process	2	11	0.3234	0.731713165379927	1	0.884018703976436	1
GO:0006111	regulation of gluconeogenesis	2	11	0.3234	0.731713165379927	1	0.884018703976436	1
GO:0006721	terpenoid metabolic process	2	11	0.3234	0.731713165379927	1	0.884018703976436	1
GO:0006949	syncytium formation	2	11	0.3234	0.731713165379927	1	0.884018703976436	1
GO:0008306	associative learning	2	11	0.3234	0.731713165379927	1	0.884018703976436	1
GO:0015807	L-amino acid transport	2	11	0.3234	0.731713165379927	1	0.884018703976436	1
GO:0016202	regulation of striated muscle tissue development	2	11	0.3234	0.731713165379927	1	0.884018703976436	1
GO:0016556	mRNA modification	2	11	0.3234	0.731713165379927	1	0.884018703976436	1
GO:0022616	DNA strand elongation	2	11	0.3234	0.731713165379927	1	0.884018703976436	1
GO:0031468	nuclear membrane reassembly	2	11	0.3234	0.731713165379927	1	0.884018703976436	1
GO:0032370	positive regulation of lipid transport	2	11	0.3234	0.731713165379927	1	0.884018703976436	1
GO:0032528	microvillus organization	2	11	0.3234	0.731713165379927	1	0.884018703976436	1
GO:0032755	positive regulation of interleukin-6 production	2	11	0.3234	0.731713165379927	1	0.884018703976436	1
GO:0035924	cellular response to vascular endothelial growth factor stimulus	2	11	0.3234	0.731713165379927	1	0.884018703976436	1
GO:0044743	protein transmembrane import into intracellular organelle	2	11	0.3234	0.731713165379927	1	0.884018703976436	1
GO:0045453	bone resorption	2	11	0.3234	0.731713165379927	1	0.884018703976436	1
GO:0045599	negative regulation of fat cell differentiation	2	11	0.3234	0.731713165379927	1	0.884018703976436	1
GO:0045669	positive regulation of osteoblast differentiation	2	11	0.3234	0.731713165379927	1	0.884018703976436	1
GO:0045911	positive regulation of DNA recombination	2	11	0.3234	0.731713165379927	1	0.884018703976436	1
GO:0046112	nucleobase biosynthetic process	2	11	0.3234	0.731713165379927	1	1	1
GO:0048634	regulation of muscle organ development	2	11	0.3234	0.731713165379927	1	0.884018703976436	1
GO:0051457	maintenance of protein location in nucleus	2	11	0.3234	0.731713165379927	1	0.884018703976436	1
GO:0060389	pathway-restricted SMAD protein phosphorylation	2	11	0.3234	0.731713165379927	1	0.884018703976436	1
GO:0065005	protein-lipid complex assembly	2	11	0.3234	0.731713165379927	1	0.884018703976436	1
GO:0070831	basement membrane assembly	2	11	0.3234	0.731713165379927	1	0.884018703976436	1
GO:0071825	protein-lipid complex subunit organization	2	11	0.3234	0.731713165379927	1	0.884018703976436	1
GO:0097345	mitochondrial outer membrane permeabilization	2	11	0.3234	0.731713165379927	1	0.884018703976436	1
GO:0140253	cell-cell fusion	2	11	0.3234	0.731713165379927	1	0.884018703976436	1
GO:1901798	positive regulation of signal transduction by p53 class mediator	2	11	0.3234	0.731713165379927	1	0.884018703976436	1
GO:1901861	regulation of muscle tissue development	2	11	0.3234	0.731713165379927	1	0.884018703976436	1
GO:1902110	positive regulation of mitochondrial membrane permeability involved in apoptotic process	2	11	0.3234	0.731713165379927	1	0.884018703976436	1
GO:1902229	regulation of intrinsic apoptotic signaling pathway in response to DNA damage	2	11	0.3234	0.731713165379927	1	0.884018703976436	1
GO:1902686	mitochondrial outer membrane permeabilization involved in programmed cell death	2	11	0.3234	0.731713165379927	1	0.884018703976436	1
GO:1903055	positive regulation of extracellular matrix organization	2	11	0.3234	0.731713165379927	1	0.884018703976436	1
GO:1903077	negative regulation of protein localization to plasma membrane	2	11	0.3234	0.731713165379927	1	0.884018703976436	1
GO:1904376	negative regulation of protein localization to cell periphery	2	11	0.3234	0.731713165379927	1	0.884018703976436	1
GO:1904814	regulation of protein localization to chromosome, telomeric region	2	11	0.3234	0.731713165379927	1	0.884018703976436	1
GO:1905508	protein localization to microtubule organizing center	2	11	0.3234	0.731713165379927	1	1	1
GO:2000106	regulation of leukocyte apoptotic process	2	11	0.3234	0.731713165379927	1	0.884018703976436	1
GO:2000179	positive regulation of neural precursor cell proliferation	2	11	0.3234	0.731713165379927	1	0.884018703976436	1
GO:0044703	multi-organism reproductive process	21	179	0.32379	0.731713165379927	1	1	1
GO:0031023	microtubule organizing center organization	5	36	0.32427	0.731713165379927	1	0.984715473506201	1
GO:0046942	carboxylic acid transport	5	36	0.32427	0.731713165379927	1	0.884018703976436	1
GO:2001243	negative regulation of intrinsic apoptotic signaling pathway	5	36	0.32427	0.731713165379927	1	0.884018703976436	1
GO:0050789	regulation of biological process	235	2199	0.3265	0.731713165379927	1	1	1
GO:0034764	positive regulation of transmembrane transport	6	45	0.3314	0.731713165379927	1	1	1
GO:0000904	cell morphogenesis involved in differentiation	22	189	0.33212	0.731713165379927	1	0.964247580893683	1
GO:0000902	cell morphogenesis	31	272	0.33483	0.731713165379927	1	0.950581033920417	1
GO:0003015	heart process	7	54	0.33587	0.731713165379927	1	1	1
GO:0030010	establishment of cell polarity	7	54	0.33587	0.731713165379927	1	0.884018703976436	1
GO:1900180	regulation of protein localization to nucleus	7	54	0.33587	0.731713165379927	1	0.884018703976436	1
GO:0008033	tRNA processing	4	28	0.33727	0.731713165379927	1	0.884018703976436	1
GO:0050773	regulation of dendrite development	4	28	0.33727	0.731713165379927	1	0.884018703976436	1
GO:0061337	cardiac conduction	4	28	0.33727	0.731713165379927	1	1	1
GO:0098869	cellular oxidant detoxification	4	28	0.33727	0.731713165379927	1	0.884018703976436	1
GO:1905897	regulation of response to endoplasmic reticulum stress	4	28	0.33727	0.731713165379927	1	0.884018703976436	1
GO:1990823	response to leukemia inhibitory factor	4	28	0.33727	0.731713165379927	1	0.884018703976436	1
GO:0048609	multicellular organismal reproductive process	17	144	0.33829	0.731713165379927	1	1	1
GO:0050678	regulation of epithelial cell proliferation	8	63	0.33869	0.731713165379927	1	0.884018703976436	1
GO:2000116	regulation of cysteine-type endopeptidase activity	8	63	0.33869	0.731713165379927	1	0.884018703976436	1
GO:1903311	regulation of mRNA metabolic process	16	135	0.33929	0.731713165379927	1	0.990932676630435	1
GO:0016358	dendrite development	9	72	0.34041	0.731713165379927	1	0.884018703976436	1
GO:0030198	extracellular matrix organization	10	81	0.34136	0.731713165379927	1	0.884018703976436	1
GO:0043062	extracellular structure organization	10	81	0.34136	0.731713165379927	1	0.884018703976436	1
GO:1902905	positive regulation of supramolecular fiber organization	10	81	0.34136	0.731713165379927	1	0.884018703976436	1
GO:0006605	protein targeting	13	108	0.34146	0.731713165379927	1	0.934376322156931	1
GO:0009615	response to virus	12	99	0.34177	0.731713165379927	1	0.944367716942149	1
GO:0007018	microtubule-based movement	11	90	0.34177	0.731713165379927	1	0.884018703976436	1
GO:0006914	autophagy	21	181	0.34321	0.731713165379927	1	0.884018703976436	1
GO:0061919	process utilizing autophagic mechanism	21	181	0.34321	0.731713165379927	1	0.884018703976436	1
GO:0001505	regulation of neurotransmitter levels	5	37	0.34594	0.731713165379927	1	1	1
GO:0006282	regulation of DNA repair	5	37	0.34594	0.731713165379927	1	0.884018703976436	1
GO:0009058	biosynthetic process	135	1251	0.34934	0.731713165379927	1	1	1
GO:0002449	lymphocyte mediated immunity	6	46	0.35085	0.731713165379927	1	0.884018703976436	1
GO:0007029	endoplasmic reticulum organization	6	46	0.35085	0.731713165379927	1	0.884018703976436	1
GO:0010634	positive regulation of epithelial cell migration	6	46	0.35085	0.731713165379927	1	0.884018703976436	1
GO:0002218	activation of innate immune response	3	20	0.35086	0.731713165379927	1	0.884018703976436	1
GO:0002753	cytoplasmic pattern recognition receptor signaling pathway	3	20	0.35086	0.731713165379927	1	1	1
GO:0006094	gluconeogenesis	3	20	0.35086	0.731713165379927	1	0.884018703976436	1
GO:0006919	activation of cysteine-type endopeptidase activity involved in apoptotic process	3	20	0.35086	0.731713165379927	1	0.884018703976436	1
GO:0006942	regulation of striated muscle contraction	3	20	0.35086	0.731713165379927	1	0.884018703976436	1
GO:0008631	intrinsic apoptotic signaling pathway in response to oxidative stress	3	20	0.35086	0.731713165379927	1	0.884018703976436	1
GO:0010522	regulation of calcium ion transport into cytosol	3	20	0.35086	0.731713165379927	1	1	1
GO:0030866	cortical actin cytoskeleton organization	3	20	0.35086	0.731713165379927	1	0.884018703976436	1
GO:0043255	regulation of carbohydrate biosynthetic process	3	20	0.35086	0.731713165379927	1	0.884018703976436	1
GO:0046467	membrane lipid biosynthetic process	3	20	0.35086	0.731713165379927	1	0.884018703976436	1
GO:0046660	female sex differentiation	3	20	0.35086	0.731713165379927	1	0.884018703976436	1
GO:0051298	centrosome duplication	3	20	0.35086	0.731713165379927	1	0.884018703976436	1
GO:0051899	membrane depolarization	3	20	0.35086	0.731713165379927	1	0.884018703976436	1
GO:0055002	striated muscle cell development	3	20	0.35086	0.731713165379927	1	0.884018703976436	1
GO:0097178	ruffle assembly	3	20	0.35086	0.731713165379927	1	0.884018703976436	1
GO:1990874	vascular associated smooth muscle cell proliferation	3	20	0.35086	0.731713165379927	1	0.884018703976436	1
GO:0071345	cellular response to cytokine stimulus	22	191	0.3512	0.731713165379927	1	0.965952414425428	1
GO:0006403	RNA localization	14	118	0.35304	0.731713165379927	1	0.950581033920417	1
GO:0033365	protein localization to organelle	37	330	0.35366	0.731713165379927	1	0.950581033920417	1
GO:0044242	cellular lipid catabolic process	7	55	0.35367	0.731713165379927	1	0.884018703976436	1
GO:0045088	regulation of innate immune response	7	55	0.35367	0.731713165379927	1	0.884018703976436	1
GO:0065009	regulation of molecular function	81	742	0.35464	0.731713165379927	1	1	1
GO:0044057	regulation of system process	12	100	0.35495	0.731713165379927	1	0.974168407157524	1
GO:0052548	regulation of endopeptidase activity	12	100	0.35495	0.731713165379927	1	0.884018703976436	1
GO:0032102	negative regulation of response to external stimulus	8	64	0.35518	0.731713165379927	1	0.884018703976436	1
GO:0045229	external encapsulating structure organization	10	82	0.35593	0.731713165379927	1	0.884018703976436	1
GO:0003008	system process	35	312	0.35806	0.731713165379927	1	0.934376322156931	1
GO:0000727	double-strand break repair via break-induced replication	1	4	0.3581	0.731713165379927	1	0.884018703976436	1
GO:0000737	DNA catabolic process, endonucleolytic	1	4	0.3581	0.731713165379927	1	0.884018703976436	1
GO:0001768	establishment of T cell polarity	1	4	0.3581	0.731713165379927	1	0.884018703976436	1
GO:0001779	natural killer cell differentiation	1	4	0.3581	0.731713165379927	1	0.884018703976436	1
GO:0002323	natural killer cell activation involved in immune response	1	4	0.3581	0.731713165379927	1	0.884018703976436	1
GO:0002834	regulation of response to tumor cell	1	4	0.3581	0.731713165379927	1	0.884018703976436	1
GO:0002836	positive regulation of response to tumor cell	1	4	0.3581	0.731713165379927	1	0.884018703976436	1
GO:0002837	regulation of immune response to tumor cell	1	4	0.3581	0.731713165379927	1	0.884018703976436	1
GO:0002839	positive regulation of immune response to tumor cell	1	4	0.3581	0.731713165379927	1	0.884018703976436	1
GO:0002920	regulation of humoral immune response	1	4	0.3581	0.731713165379927	1	0.884018703976436	1
GO:0003159	morphogenesis of an endothelium	1	4	0.3581	0.731713165379927	1	0.884018703976436	1
GO:0003171	atrioventricular valve development	1	4	0.3581	0.731713165379927	1	0.884018703976436	1
GO:0003181	atrioventricular valve morphogenesis	1	4	0.3581	0.731713165379927	1	0.884018703976436	1
GO:0003299	muscle hypertrophy in response to stress	1	4	0.3581	0.731713165379927	1	0.884018703976436	1
GO:0006086	acetyl-CoA biosynthetic process from pyruvate	1	4	0.3581	0.731713165379927	1	0.884018703976436	1
GO:0006264	mitochondrial DNA replication	1	4	0.3581	0.731713165379927	1	0.884018703976436	1
GO:0006265	DNA topological change	1	4	0.3581	0.731713165379927	1	0.884018703976436	1
GO:0006283	transcription-coupled nucleotide-excision repair	1	4	0.3581	0.731713165379927	1	0.884018703976436	1
GO:0006361	transcription initiation from RNA polymerase I promoter	1	4	0.3581	0.731713165379927	1	0.884018703976436	1
GO:0006448	regulation of translational elongation	1	4	0.3581	0.731713165379927	1	0.884018703976436	1
GO:0006474	N-terminal protein amino acid acetylation	1	4	0.3581	0.731713165379927	1	0.884018703976436	1
GO:0006527	arginine catabolic process	1	4	0.3581	0.731713165379927	1	0.884018703976436	1
GO:0006531	aspartate metabolic process	1	4	0.3581	0.731713165379927	1	0.884018703976436	1
GO:0006878	cellular copper ion homeostasis	1	4	0.3581	0.731713165379927	1	0.884018703976436	1
GO:0006983	ER overload response	1	4	0.3581	0.731713165379927	1	0.884018703976436	1
GO:0007194	negative regulation of adenylate cyclase activity	1	4	0.3581	0.731713165379927	1	0.884018703976436	1
GO:0007215	glutamate receptor signaling pathway	1	4	0.3581	0.731713165379927	1	0.884018703976436	1
GO:0007340	acrosome reaction	1	4	0.3581	0.731713165379927	1	0.884018703976436	1
GO:0009396	folic acid-containing compound biosynthetic process	1	4	0.3581	0.731713165379927	1	0.884018703976436	1
GO:0009886	post-embryonic animal morphogenesis	1	4	0.3581	0.731713165379927	1	0.884018703976436	1
GO:0010002	cardioblast differentiation	1	4	0.3581	0.731713165379927	1	0.884018703976436	1
GO:0010460	positive regulation of heart rate	1	4	0.3581	0.731713165379927	1	0.884018703976436	1
GO:0010544	negative regulation of platelet activation	1	4	0.3581	0.731713165379927	1	0.884018703976436	1
GO:0010719	negative regulation of epithelial to mesenchymal transition	1	4	0.3581	0.731713165379927	1	0.884018703976436	1
GO:0010874	regulation of cholesterol efflux	1	4	0.3581	0.731713165379927	1	0.884018703976436	1
GO:0010934	macrophage cytokine production	1	4	0.3581	0.731713165379927	1	0.884018703976436	1
GO:0010935	regulation of macrophage cytokine production	1	4	0.3581	0.731713165379927	1	0.884018703976436	1
GO:0010988	regulation of low-density lipoprotein particle clearance	1	4	0.3581	0.731713165379927	1	0.884018703976436	1
GO:0014745	negative regulation of muscle adaptation	1	4	0.3581	0.731713165379927	1	0.884018703976436	1
GO:0014887	cardiac muscle adaptation	1	4	0.3581	0.731713165379927	1	0.884018703976436	1
GO:0014898	cardiac muscle hypertrophy in response to stress	1	4	0.3581	0.731713165379927	1	0.884018703976436	1
GO:0015825	L-serine transport	1	4	0.3581	0.731713165379927	1	0.884018703976436	1
GO:0015844	monoamine transport	1	4	0.3581	0.731713165379927	1	0.884018703976436	1
GO:0015866	ADP transport	1	4	0.3581	0.731713165379927	1	0.884018703976436	1
GO:0015919	peroxisomal membrane transport	1	4	0.3581	0.731713165379927	1	0.884018703976436	1
GO:0016540	protein autoprocessing	1	4	0.3581	0.731713165379927	1	0.884018703976436	1
GO:0017062	respiratory chain complex III assembly	1	4	0.3581	0.731713165379927	1	0.884018703976436	1
GO:0018195	peptidyl-arginine modification	1	4	0.3581	0.731713165379927	1	0.884018703976436	1
GO:0019228	neuronal action potential	1	4	0.3581	0.731713165379927	1	0.884018703976436	1
GO:0021772	olfactory bulb development	1	4	0.3581	0.731713165379927	1	0.884018703976436	1
GO:0021814	cell motility involved in cerebral cortex radial glia guided migration	1	4	0.3581	0.731713165379927	1	0.884018703976436	1
GO:0021854	hypothalamus development	1	4	0.3581	0.731713165379927	1	0.884018703976436	1
GO:0021988	olfactory lobe development	1	4	0.3581	0.731713165379927	1	0.884018703976436	1
GO:0022614	membrane to membrane docking	1	4	0.3581	0.731713165379927	1	0.884018703976436	1
GO:0030002	cellular anion homeostasis	1	4	0.3581	0.731713165379927	1	0.884018703976436	1
GO:0030449	regulation of complement activation	1	4	0.3581	0.731713165379927	1	0.884018703976436	1
GO:0030540	female genitalia development	1	4	0.3581	0.731713165379927	1	0.884018703976436	1
GO:0030836	positive regulation of actin filament depolymerization	1	4	0.3581	0.731713165379927	1	0.884018703976436	1
GO:0030913	paranodal junction assembly	1	4	0.3581	0.731713165379927	1	0.884018703976436	1
GO:0031069	hair follicle morphogenesis	1	4	0.3581	0.731713165379927	1	0.884018703976436	1
GO:0031128	developmental induction	1	4	0.3581	0.731713165379927	1	0.884018703976436	1
GO:0031204	posttranslational protein targeting to membrane, translocation	1	4	0.3581	0.731713165379927	1	0.884018703976436	1
GO:0031268	pseudopodium organization	1	4	0.3581	0.731713165379927	1	0.884018703976436	1
GO:0031269	pseudopodium assembly	1	4	0.3581	0.731713165379927	1	0.884018703976436	1
GO:0031280	negative regulation of cyclase activity	1	4	0.3581	0.731713165379927	1	0.884018703976436	1
GO:0031365	N-terminal protein amino acid modification	1	4	0.3581	0.731713165379927	1	0.884018703976436	1
GO:0032071	regulation of endodeoxyribonuclease activity	1	4	0.3581	0.731713165379927	1	0.884018703976436	1
GO:0032252	secretory granule localization	1	4	0.3581	0.731713165379927	1	0.884018703976436	1
GO:0032261	purine nucleotide salvage	1	4	0.3581	0.731713165379927	1	0.884018703976436	1
GO:0032740	positive regulation of interleukin-17 production	1	4	0.3581	0.731713165379927	1	0.884018703976436	1
GO:0032836	glomerular basement membrane development	1	4	0.3581	0.731713165379927	1	0.884018703976436	1
GO:0032988	ribonucleoprotein complex disassembly	1	4	0.3581	0.731713165379927	1	0.884018703976436	1
GO:0033197	response to vitamin E	1	4	0.3581	0.731713165379927	1	0.884018703976436	1
GO:0033206	meiotic cytokinesis	1	4	0.3581	0.731713165379927	1	0.884018703976436	1
GO:0033275	actin-myosin filament sliding	1	4	0.3581	0.731713165379927	1	0.884018703976436	1
GO:0034058	endosomal vesicle fusion	1	4	0.3581	0.731713165379927	1	0.884018703976436	1
GO:0034105	positive regulation of tissue remodeling	1	4	0.3581	0.731713165379927	1	0.884018703976436	1
GO:0034204	lipid translocation	1	4	0.3581	0.731713165379927	1	0.884018703976436	1
GO:0034350	regulation of glial cell apoptotic process	1	4	0.3581	0.731713165379927	1	0.884018703976436	1
GO:0034393	positive regulation of smooth muscle cell apoptotic process	1	4	0.3581	0.731713165379927	1	0.884018703976436	1
GO:0034551	mitochondrial respiratory chain complex III assembly	1	4	0.3581	0.731713165379927	1	0.884018703976436	1
GO:0035067	negative regulation of histone acetylation	1	4	0.3581	0.731713165379927	1	0.884018703976436	1
GO:0035090	maintenance of apical/basal cell polarity	1	4	0.3581	0.731713165379927	1	0.884018703976436	1
GO:0035357	peroxisome proliferator activated receptor signaling pathway	1	4	0.3581	0.731713165379927	1	0.884018703976436	1
GO:0035795	negative regulation of mitochondrial membrane permeability	1	4	0.3581	0.731713165379927	1	0.884018703976436	1
GO:0035995	detection of muscle stretch	1	4	0.3581	0.731713165379927	1	0.884018703976436	1
GO:0038063	collagen-activated tyrosine kinase receptor signaling pathway	1	4	0.3581	0.731713165379927	1	0.884018703976436	1
GO:0042256	mature ribosome assembly	1	4	0.3581	0.731713165379927	1	0.884018703976436	1
GO:0042572	retinol metabolic process	1	4	0.3581	0.731713165379927	1	0.884018703976436	1
GO:0042590	antigen processing and presentation of exogenous peptide antigen via MHC class I	1	4	0.3581	0.731713165379927	1	0.884018703976436	1
GO:0042998	positive regulation of Golgi to plasma membrane protein transport	1	4	0.3581	0.731713165379927	1	0.884018703976436	1
GO:0043173	nucleotide salvage	1	4	0.3581	0.731713165379927	1	0.884018703976436	1
GO:0043320	natural killer cell degranulation	1	4	0.3581	0.731713165379927	1	0.884018703976436	1
GO:0043486	histone exchange	1	4	0.3581	0.731713165379927	1	0.884018703976436	1
GO:0043518	negative regulation of DNA damage response, signal transduction by p53 class mediator	1	4	0.3581	0.731713165379927	1	0.884018703976436	1
GO:0043574	peroxisomal transport	1	4	0.3581	0.731713165379927	1	0.884018703976436	1
GO:0043922	negative regulation by host of viral transcription	1	4	0.3581	0.731713165379927	1	0.884018703976436	1
GO:0044062	regulation of excretion	1	4	0.3581	0.731713165379927	1	0.884018703976436	1
GO:0045124	regulation of bone resorption	1	4	0.3581	0.731713165379927	1	0.884018703976436	1
GO:0045199	maintenance of epithelial cell apical/basal polarity	1	4	0.3581	0.731713165379927	1	0.884018703976436	1
GO:0045332	phospholipid translocation	1	4	0.3581	0.731713165379927	1	0.884018703976436	1
GO:0045651	positive regulation of macrophage differentiation	1	4	0.3581	0.731713165379927	1	0.884018703976436	1
GO:0045722	positive regulation of gluconeogenesis	1	4	0.3581	0.731713165379927	1	0.884018703976436	1
GO:0045876	positive regulation of sister chromatid cohesion	1	4	0.3581	0.731713165379927	1	0.884018703976436	1
GO:0045954	positive regulation of natural killer cell mediated cytotoxicity	1	4	0.3581	0.731713165379927	1	0.884018703976436	1
GO:0046461	neutral lipid catabolic process	1	4	0.3581	0.731713165379927	1	0.884018703976436	1
GO:0046464	acylglycerol catabolic process	1	4	0.3581	0.731713165379927	1	0.884018703976436	1
GO:0046599	regulation of centriole replication	1	4	0.3581	0.731713165379927	1	0.884018703976436	1
GO:0046654	tetrahydrofolate biosynthetic process	1	4	0.3581	0.731713165379927	1	0.884018703976436	1
GO:0048643	positive regulation of skeletal muscle tissue development	1	4	0.3581	0.731713165379927	1	0.884018703976436	1
GO:0048714	positive regulation of oligodendrocyte differentiation	1	4	0.3581	0.731713165379927	1	0.884018703976436	1
GO:0050850	positive regulation of calcium-mediated signaling	1	4	0.3581	0.731713165379927	1	0.884018703976436	1
GO:0050884	neuromuscular process controlling posture	1	4	0.3581	0.731713165379927	1	0.884018703976436	1
GO:0051031	tRNA transport	1	4	0.3581	0.731713165379927	1	0.884018703976436	1
GO:0051305	chromosome movement towards spindle pole	1	4	0.3581	0.731713165379927	1	0.884018703976436	1
GO:0051443	positive regulation of ubiquitin-protein transferase activity	1	4	0.3581	0.731713165379927	1	0.884018703976436	1
GO:0051590	positive regulation of neurotransmitter transport	1	4	0.3581	0.731713165379927	1	0.884018703976436	1
GO:0051599	response to hydrostatic pressure	1	4	0.3581	0.731713165379927	1	0.884018703976436	1
GO:0051791	medium-chain fatty acid metabolic process	1	4	0.3581	0.731713165379927	1	0.884018703976436	1
GO:0051937	catecholamine transport	1	4	0.3581	0.731713165379927	1	0.884018703976436	1
GO:0051969	regulation of transmission of nerve impulse	1	4	0.3581	0.731713165379927	1	0.884018703976436	1
GO:0055070	copper ion homeostasis	1	4	0.3581	0.731713165379927	1	0.884018703976436	1
GO:0060263	regulation of respiratory burst	1	4	0.3581	0.731713165379927	1	0.884018703976436	1
GO:0060742	epithelial cell differentiation involved in prostate gland development	1	4	0.3581	0.731713165379927	1	0.884018703976436	1
GO:0060767	epithelial cell proliferation involved in prostate gland development	1	4	0.3581	0.731713165379927	1	0.884018703976436	1
GO:0060768	regulation of epithelial cell proliferation involved in prostate gland development	1	4	0.3581	0.731713165379927	1	0.884018703976436	1
GO:0060795	cell fate commitment involved in formation of primary germ layer	1	4	0.3581	0.731713165379927	1	0.884018703976436	1
GO:0061154	endothelial tube morphogenesis	1	4	0.3581	0.731713165379927	1	0.884018703976436	1
GO:0061548	ganglion development	1	4	0.3581	0.731713165379927	1	0.884018703976436	1
GO:0062149	detection of stimulus involved in sensory perception of pain	1	4	0.3581	0.731713165379927	1	0.884018703976436	1
GO:0070142	synaptic vesicle budding	1	4	0.3581	0.731713165379927	1	0.884018703976436	1
GO:0070813	hydrogen sulfide metabolic process	1	4	0.3581	0.731713165379927	1	0.884018703976436	1
GO:0071404	cellular response to low-density lipoprotein particle stimulus	1	4	0.3581	0.731713165379927	1	0.884018703976436	1
GO:0075509	endocytosis involved in viral entry into host cell	1	4	0.3581	0.731713165379927	1	0.884018703976436	1
GO:0075732	viral penetration into host nucleus	1	4	0.3581	0.731713165379927	1	0.884018703976436	1
GO:0090025	regulation of monocyte chemotaxis	1	4	0.3581	0.731713165379927	1	0.884018703976436	1
GO:0090042	tubulin deacetylation	1	4	0.3581	0.731713165379927	1	0.884018703976436	1
GO:0090091	positive regulation of extracellular matrix disassembly	1	4	0.3581	0.731713165379927	1	0.884018703976436	1
GO:0090183	regulation of kidney development	1	4	0.3581	0.731713165379927	1	0.884018703976436	1
GO:0090235	regulation of metaphase plate congression	1	4	0.3581	0.731713165379927	1	0.884018703976436	1
GO:0090239	regulation of histone H4 acetylation	1	4	0.3581	0.731713165379927	1	0.884018703976436	1
GO:0090306	meiotic spindle assembly	1	4	0.3581	0.731713165379927	1	0.884018703976436	1
GO:0090666	scaRNA localization to Cajal body	1	4	0.3581	0.731713165379927	1	0.884018703976436	1
GO:0097035	regulation of membrane lipid distribution	1	4	0.3581	0.731713165379927	1	0.884018703976436	1
GO:0097064	ncRNA export from nucleus	1	4	0.3581	0.731713165379927	1	0.884018703976436	1
GO:0097067	cellular response to thyroid hormone stimulus	1	4	0.3581	0.731713165379927	1	0.884018703976436	1
GO:0097484	dendrite extension	1	4	0.3581	0.731713165379927	1	0.884018703976436	1
GO:0097709	connective tissue replacement	1	4	0.3581	0.731713165379927	1	0.884018703976436	1
GO:0098703	calcium ion import across plasma membrane	1	4	0.3581	0.731713165379927	1	0.884018703976436	1
GO:0099527	postsynapse to nucleus signaling pathway	1	4	0.3581	0.731713165379927	1	0.884018703976436	1
GO:0106070	regulation of adenylate cyclase-activating G protein-coupled receptor signaling pathway	1	4	0.3581	0.731713165379927	1	0.884018703976436	1
GO:0106380	purine ribonucleotide salvage	1	4	0.3581	0.731713165379927	1	0.884018703976436	1
GO:0110104	mRNA alternative polyadenylation	1	4	0.3581	0.731713165379927	1	0.884018703976436	1
GO:1900006	positive regulation of dendrite development	1	4	0.3581	0.731713165379927	1	0.884018703976436	1
GO:1900045	negative regulation of protein K63-linked ubiquitination	1	4	0.3581	0.731713165379927	1	0.884018703976436	1
GO:1900115	extracellular regulation of signal transduction	1	4	0.3581	0.731713165379927	1	0.884018703976436	1
GO:1900116	extracellular negative regulation of signal transduction	1	4	0.3581	0.731713165379927	1	0.884018703976436	1
GO:1900221	regulation of amyloid-beta clearance	1	4	0.3581	0.731713165379927	1	0.884018703976436	1
GO:1900244	positive regulation of synaptic vesicle endocytosis	1	4	0.3581	0.731713165379927	1	0.884018703976436	1
GO:1900262	regulation of DNA-directed DNA polymerase activity	1	4	0.3581	0.731713165379927	1	0.884018703976436	1
GO:1900264	positive regulation of DNA-directed DNA polymerase activity	1	4	0.3581	0.731713165379927	1	0.884018703976436	1
GO:1901524	regulation of mitophagy	1	4	0.3581	0.731713165379927	1	0.884018703976436	1
GO:1902166	negative regulation of intrinsic apoptotic signaling pathway in response to DNA damage by p53 class mediator	1	4	0.3581	0.731713165379927	1	0.884018703976436	1
GO:1902514	regulation of calcium ion transmembrane transport via high voltage-gated calcium channel	1	4	0.3581	0.731713165379927	1	0.884018703976436	1
GO:1902656	calcium ion import into cytosol	1	4	0.3581	0.731713165379927	1	0.884018703976436	1
GO:1902969	mitotic DNA replication	1	4	0.3581	0.731713165379927	1	0.884018703976436	1
GO:1903059	regulation of protein lipidation	1	4	0.3581	0.731713165379927	1	0.884018703976436	1
GO:1903069	regulation of ER-associated ubiquitin-dependent protein catabolic process	1	4	0.3581	0.731713165379927	1	0.884018703976436	1
GO:1903896	positive regulation of IRE1-mediated unfolded protein response	1	4	0.3581	0.731713165379927	1	0.884018703976436	1
GO:1904526	regulation of microtubule binding	1	4	0.3581	0.731713165379927	1	0.884018703976436	1
GO:1905168	positive regulation of double-strand break repair via homologous recombination	1	4	0.3581	0.731713165379927	1	0.884018703976436	1
GO:1905209	positive regulation of cardiocyte differentiation	1	4	0.3581	0.731713165379927	1	0.884018703976436	1
GO:1905709	negative regulation of membrane permeability	1	4	0.3581	0.731713165379927	1	0.884018703976436	1
GO:1990116	ribosome-associated ubiquitin-dependent protein catabolic process	1	4	0.3581	0.731713165379927	1	0.884018703976436	1
GO:1990403	embryonic brain development	1	4	0.3581	0.731713165379927	1	0.884018703976436	1
GO:2000042	negative regulation of double-strand break repair via homologous recombination	1	4	0.3581	0.731713165379927	1	0.884018703976436	1
GO:2000696	regulation of epithelial cell differentiation involved in kidney development	1	4	0.3581	0.731713165379927	1	0.884018703976436	1
GO:2001224	positive regulation of neuron migration	1	4	0.3581	0.731713165379927	1	0.884018703976436	1
GO:2001279	regulation of unsaturated fatty acid biosynthetic process	1	4	0.3581	0.731713165379927	1	0.884018703976436	1
GO:0006412	translation	34	303	0.3603	0.731713165379927	1	1	1
GO:0043161	proteasome-mediated ubiquitin-dependent protein catabolic process	16	137	0.36193	0.731713165379927	1	0.884018703976436	1
GO:0001935	endothelial cell proliferation	4	29	0.3622	0.731713165379927	1	0.884018703976436	1
GO:0002819	regulation of adaptive immune response	4	29	0.3622	0.731713165379927	1	0.884018703976436	1
GO:0006278	RNA-dependent DNA biosynthetic process	4	29	0.3622	0.731713165379927	1	0.884018703976436	1
GO:0006665	sphingolipid metabolic process	4	29	0.3622	0.731713165379927	1	0.884018703976436	1
GO:0007004	telomere maintenance via telomerase	4	29	0.3622	0.731713165379927	1	0.884018703976436	1
GO:0016579	protein deubiquitination	4	29	0.3622	0.731713165379927	1	0.884018703976436	1
GO:0032414	positive regulation of ion transmembrane transporter activity	4	29	0.3622	0.731713165379927	1	1	1
GO:0045664	regulation of neuron differentiation	4	29	0.3622	0.731713165379927	1	0.884018703976436	1
GO:0050905	neuromuscular process	4	29	0.3622	0.731713165379927	1	0.884018703976436	1
GO:0071222	cellular response to lipopolysaccharide	4	29	0.3622	0.731713165379927	1	0.884018703976436	1
GO:2000117	negative regulation of cysteine-type endopeptidase activity	4	29	0.3622	0.731713165379927	1	0.884018703976436	1
GO:2001237	negative regulation of extrinsic apoptotic signaling pathway	4	29	0.3622	0.731713165379927	1	0.884018703976436	1
GO:0001895	retina homeostasis	2	12	0.36342	0.731713165379927	1	0.884018703976436	1
GO:0001974	blood vessel remodeling	2	12	0.36342	0.731713165379927	1	0.884018703976436	1
GO:0002088	lens development in camera-type eye	2	12	0.36342	0.731713165379927	1	0.884018703976436	1
GO:0002886	regulation of myeloid leukocyte mediated immunity	2	12	0.36342	0.731713165379927	1	0.884018703976436	1
GO:0003281	ventricular septum development	2	12	0.36342	0.731713165379927	1	0.884018703976436	1
GO:0006720	isoprenoid metabolic process	2	12	0.36342	0.731713165379927	1	0.884018703976436	1
GO:0006907	pinocytosis	2	12	0.36342	0.731713165379927	1	0.884018703976436	1
GO:0009168	purine ribonucleoside monophosphate biosynthetic process	2	12	0.36342	0.731713165379927	1	0.884018703976436	1
GO:0010660	regulation of muscle cell apoptotic process	2	12	0.36342	0.731713165379927	1	0.884018703976436	1
GO:0019935	cyclic-nucleotide-mediated signaling	2	12	0.36342	0.731713165379927	1	0.884018703976436	1
GO:0030225	macrophage differentiation	2	12	0.36342	0.731713165379927	1	0.884018703976436	1
GO:0031016	pancreas development	2	12	0.36342	0.731713165379927	1	0.884018703976436	1
GO:0033173	calcineurin-NFAT signaling cascade	2	12	0.36342	0.731713165379927	1	0.884018703976436	1
GO:0035633	maintenance of blood-brain barrier	2	12	0.36342	0.731713165379927	1	0.884018703976436	1
GO:0035794	positive regulation of mitochondrial membrane permeability	2	12	0.36342	0.731713165379927	1	0.884018703976436	1
GO:0043090	amino acid import	2	12	0.36342	0.731713165379927	1	0.884018703976436	1
GO:0043407	negative regulation of MAP kinase activity	2	12	0.36342	0.731713165379927	1	0.884018703976436	1
GO:0045048	protein insertion into ER membrane	2	12	0.36342	0.731713165379927	1	0.884018703976436	1
GO:0046365	monosaccharide catabolic process	2	12	0.36342	0.731713165379927	1	0.884018703976436	1
GO:0046513	ceramide biosynthetic process	2	12	0.36342	0.731713165379927	1	0.884018703976436	1
GO:0050775	positive regulation of dendrite morphogenesis	2	12	0.36342	0.731713165379927	1	0.884018703976436	1
GO:0050818	regulation of coagulation	2	12	0.36342	0.731713165379927	1	0.884018703976436	1
GO:0051291	protein heterooligomerization	2	12	0.36342	0.731713165379927	1	0.884018703976436	1
GO:0060765	regulation of androgen receptor signaling pathway	2	12	0.36342	0.731713165379927	1	0.884018703976436	1
GO:0061162	establishment of monopolar cell polarity	2	12	0.36342	0.731713165379927	1	0.884018703976436	1
GO:0061339	establishment or maintenance of monopolar cell polarity	2	12	0.36342	0.731713165379927	1	0.884018703976436	1
GO:0071108	protein K48-linked deubiquitination	2	12	0.36342	0.731713165379927	1	0.884018703976436	1
GO:0090169	regulation of spindle assembly	2	12	0.36342	0.731713165379927	1	0.884018703976436	1
GO:0090303	positive regulation of wound healing	2	12	0.36342	0.731713165379927	1	0.884018703976436	1
GO:0090670	RNA localization to Cajal body	2	12	0.36342	0.731713165379927	1	0.884018703976436	1
GO:0090671	telomerase RNA localization to Cajal body	2	12	0.36342	0.731713165379927	1	0.884018703976436	1
GO:0090672	telomerase RNA localization	2	12	0.36342	0.731713165379927	1	0.884018703976436	1
GO:0090685	RNA localization to nucleus	2	12	0.36342	0.731713165379927	1	0.884018703976436	1
GO:0097720	calcineurin-mediated signaling	2	12	0.36342	0.731713165379927	1	0.884018703976436	1
GO:1902108	regulation of mitochondrial membrane permeability involved in apoptotic process	2	12	0.36342	0.731713165379927	1	0.884018703976436	1
GO:1902253	regulation of intrinsic apoptotic signaling pathway by p53 class mediator	2	12	0.36342	0.731713165379927	1	0.884018703976436	1
GO:1904872	regulation of telomerase RNA localization to Cajal body	2	12	0.36342	0.731713165379927	1	0.884018703976436	1
GO:1904874	positive regulation of telomerase RNA localization to Cajal body	2	12	0.36342	0.731713165379927	1	0.884018703976436	1
GO:1905476	negative regulation of protein localization to membrane	2	12	0.36342	0.731713165379927	1	0.884018703976436	1
GO:1905710	positive regulation of membrane permeability	2	12	0.36342	0.731713165379927	1	0.884018703976436	1
GO:1905898	positive regulation of response to endoplasmic reticulum stress	2	12	0.36342	0.731713165379927	1	0.884018703976436	1
GO:2000378	negative regulation of reactive oxygen species metabolic process	2	12	0.36342	0.731713165379927	1	0.884018703976436	1
GO:0034097	response to cytokine	25	220	0.36376	0.732100243704305	1	0.964247580893683	1
GO:0060627	regulation of vesicle-mediated transport	19	165	0.36706	0.738441859520909	1	1	1
GO:0006612	protein targeting to membrane	5	38	0.36769	0.738509910822862	1	0.990932676630435	1
GO:0034341	response to interferon-gamma	5	38	0.36769	0.738509910822862	1	0.893528175576263	1
GO:0035637	multicellular organismal signaling	5	38	0.36769	0.738509910822862	1	1	1
GO:0070646	protein modification by small protein removal	5	38	0.36769	0.738509910822862	1	0.893528175576263	1
GO:0001933	negative regulation of protein phosphorylation	11	92	0.3695	0.74184461102107	1	1	1
GO:0019221	cytokine-mediated signaling pathway	9	74	0.37138	0.745015344129555	1	1	1
GO:0061136	regulation of proteasomal protein catabolic process	9	74	0.37138	0.745015344129555	1	0.901581904995103	1
GO:0008361	regulation of cell size	7	56	0.37155	0.745054734925132	1	0.901581904995103	1
GO:1902533	positive regulation of intracellular signal transduction	25	221	0.37286	0.747379166666667	1	0.904317816935879	1
GO:0010557	positive regulation of macromolecule biosynthetic process	43	389	0.37589	0.753147978164173	1	0.984715473506201	1
GO:0006807	nitrogen compound metabolic process	222	2086	0.37788	0.756829183508488	1	1	1
GO:0060429	epithelium development	26	231	0.37943	0.758041341904379	1	1	1
GO:0007276	gamete generation	13	111	0.37955	0.758041341904379	1	1	1
GO:0001568	blood vessel development	18	157	0.37993	0.758041341904379	1	0.907577679724494	1
GO:0000184	nuclear-transcribed mRNA catabolic process, nonsense-mediated decay	3	21	0.38078	0.758041341904379	1	0.907577679724494	1
GO:0006360	transcription by RNA polymerase I	3	21	0.38078	0.758041341904379	1	0.907577679724494	1
GO:0006638	neutral lipid metabolic process	3	21	0.38078	0.758041341904379	1	0.907577679724494	1
GO:0006639	acylglycerol metabolic process	3	21	0.38078	0.758041341904379	1	0.907577679724494	1
GO:0016064	immunoglobulin mediated immune response	3	21	0.38078	0.758041341904379	1	0.907577679724494	1
GO:0019319	hexose biosynthetic process	3	21	0.38078	0.758041341904379	1	0.907577679724494	1
GO:0031100	animal organ regeneration	3	21	0.38078	0.758041341904379	1	0.907577679724494	1
GO:0042476	odontogenesis	3	21	0.38078	0.758041341904379	1	0.907577679724494	1
GO:0046847	filopodium assembly	3	21	0.38078	0.758041341904379	1	0.907577679724494	1
GO:0048736	appendage development	3	21	0.38078	0.758041341904379	1	0.907577679724494	1
GO:0051341	regulation of oxidoreductase activity	3	21	0.38078	0.758041341904379	1	1	1
GO:0060173	limb development	3	21	0.38078	0.758041341904379	1	0.907577679724494	1
GO:0048518	positive regulation of biological process	143	1334	0.38157	0.759308975903615	1	1	1
GO:0040007	growth	25	222	0.38201	0.75987938578884	1	0.907577679724494	1
GO:0043043	peptide biosynthetic process	34	306	0.38385	0.763048479913138	1	1	1
GO:0051495	positive regulation of cytoskeleton organization	10	84	0.38531	0.763048479913138	1	0.907577679724494	1
GO:0051050	positive regulation of transport	27	241	0.38573	0.763048479913138	1	1	1
GO:0006275	regulation of DNA replication	4	30	0.38711	0.763048479913138	1	1	1
GO:0006304	DNA modification	4	30	0.38711	0.763048479913138	1	1	1
GO:0034644	cellular response to UV	4	30	0.38711	0.763048479913138	1	0.907577679724494	1
GO:0051303	establishment of chromosome localization	4	30	0.38711	0.763048479913138	1	0.907577679724494	1
GO:0060402	calcium ion transport into cytosol	4	30	0.38711	0.763048479913138	1	1	1
GO:0071482	cellular response to light stimulus	4	30	0.38711	0.763048479913138	1	0.907577679724494	1
GO:0072006	nephron development	4	30	0.38711	0.763048479913138	1	1	1
GO:0007009	plasma membrane organization	5	39	0.38947	0.763048479913138	1	0.907577679724494	1
GO:0007569	cell aging	5	39	0.38947	0.763048479913138	1	1	1
GO:0008016	regulation of heart contraction	5	39	0.38947	0.763048479913138	1	1	1
GO:0046890	regulation of lipid biosynthetic process	5	39	0.38947	0.763048479913138	1	1	1
GO:0051225	spindle assembly	5	39	0.38947	0.763048479913138	1	0.907577679724494	1
GO:0071674	mononuclear cell migration	5	39	0.38947	0.763048479913138	1	0.907577679724494	1
GO:0006405	RNA export from nucleus	7	57	0.38949	0.763048479913138	1	0.907577679724494	1
GO:0008360	regulation of cell shape	7	57	0.38949	0.763048479913138	1	0.907577679724494	1
GO:0001558	regulation of cell growth	14	121	0.38983	0.763048479913138	1	0.907577679724494	1
GO:0043244	regulation of protein-containing complex disassembly	6	48	0.38998	0.763048479913138	1	0.907577679724494	1
GO:0045935	positive regulation of nucleobase-containing compound metabolic process	43	391	0.39005	0.763048479913138	1	0.984715473506201	1
GO:0007005	mitochondrion organization	20	177	0.39569	0.763048479913138	1	1	1
GO:0007399	nervous system development	56	514	0.39621	0.763048479913138	1	1	1
GO:0070997	neuron death	11	94	0.3975	0.763048479913138	1	0.986510570469799	1
GO:0032989	cellular component morphogenesis	22	196	0.39985	0.763048479913138	1	0.907577679724494	1
GO:0034248	regulation of cellular amide metabolic process	22	196	0.39985	0.763048479913138	1	0.907577679724494	1
GO:0010942	positive regulation of cell death	18	159	0.40162	0.763048479913138	1	0.907577679724494	1
GO:0001656	metanephros development	2	13	0.40251	0.763048479913138	1	1	1
GO:0002204	somatic recombination of immunoglobulin genes involved in immune response	2	13	0.40251	0.763048479913138	1	0.907577679724494	1
GO:0002208	somatic diversification of immunoglobulins involved in immune response	2	13	0.40251	0.763048479913138	1	0.907577679724494	1
GO:0003170	heart valve development	2	13	0.40251	0.763048479913138	1	0.907577679724494	1
GO:0006337	nucleosome disassembly	2	13	0.40251	0.763048479913138	1	0.907577679724494	1
GO:0006623	protein targeting to vacuole	2	13	0.40251	0.763048479913138	1	0.907577679724494	1
GO:0007097	nuclear migration	2	13	0.40251	0.763048479913138	1	0.907577679724494	1
GO:0007189	adenylate cyclase-activating G protein-coupled receptor signaling pathway	2	13	0.40251	0.763048479913138	1	0.907577679724494	1
GO:0007595	lactation	2	13	0.40251	0.763048479913138	1	0.907577679724494	1
GO:0009127	purine nucleoside monophosphate biosynthetic process	2	13	0.40251	0.763048479913138	1	0.907577679724494	1
GO:0009581	detection of external stimulus	2	13	0.40251	0.763048479913138	1	0.907577679724494	1
GO:0009582	detection of abiotic stimulus	2	13	0.40251	0.763048479913138	1	0.907577679724494	1
GO:0010165	response to X-ray	2	13	0.40251	0.763048479913138	1	0.907577679724494	1
GO:0014037	Schwann cell differentiation	2	13	0.40251	0.763048479913138	1	0.907577679724494	1
GO:0015800	acidic amino acid transport	2	13	0.40251	0.763048479913138	1	0.907577679724494	1
GO:0030101	natural killer cell activation	2	13	0.40251	0.763048479913138	1	0.907577679724494	1
GO:0030500	regulation of bone mineralization	2	13	0.40251	0.763048479913138	1	0.907577679724494	1
GO:0032728	positive regulation of interferon-beta production	2	13	0.40251	0.763048479913138	1	0.907577679724494	1
GO:0032768	regulation of monooxygenase activity	2	13	0.40251	0.763048479913138	1	1	1
GO:0032781	positive regulation of ATPase activity	2	13	0.40251	0.763048479913138	1	0.907577679724494	1
GO:0035249	synaptic transmission, glutamatergic	2	13	0.40251	0.763048479913138	1	0.907577679724494	1
GO:0042475	odontogenesis of dentin-containing tooth	2	13	0.40251	0.763048479913138	1	0.907577679724494	1
GO:0043550	regulation of lipid kinase activity	2	13	0.40251	0.763048479913138	1	1	1
GO:0045190	isotype switching	2	13	0.40251	0.763048479913138	1	0.907577679724494	1
GO:0051153	regulation of striated muscle cell differentiation	2	13	0.40251	0.763048479913138	1	0.907577679724494	1
GO:0051339	regulation of lyase activity	2	13	0.40251	0.763048479913138	1	0.907577679724494	1
GO:0070199	establishment of protein localization to chromosome	2	13	0.40251	0.763048479913138	1	0.907577679724494	1
GO:0071548	response to dexamethasone	2	13	0.40251	0.763048479913138	1	0.907577679724494	1
GO:0098901	regulation of cardiac muscle cell action potential	2	13	0.40251	0.763048479913138	1	0.907577679724494	1
GO:1900027	regulation of ruffle assembly	2	13	0.40251	0.763048479913138	1	0.907577679724494	1
GO:1900087	positive regulation of G1/S transition of mitotic cell cycle	2	13	0.40251	0.763048479913138	1	0.907577679724494	1
GO:1902041	regulation of extrinsic apoptotic signaling pathway via death domain receptors	2	13	0.40251	0.763048479913138	1	0.907577679724494	1
GO:2000785	regulation of autophagosome assembly	2	13	0.40251	0.763048479913138	1	0.907577679724494	1
GO:0005996	monosaccharide metabolic process	8	67	0.40509	0.763048479913138	1	0.907577679724494	1
GO:0006310	DNA recombination	8	67	0.40509	0.763048479913138	1	0.907577679724494	1
GO:0045732	positive regulation of protein catabolic process	8	67	0.40509	0.763048479913138	1	0.907577679724494	1
GO:0099111	microtubule-based transport	8	67	0.40509	0.763048479913138	1	0.907577679724494	1
GO:0042592	homeostatic process	40	365	0.40554	0.763048479913138	1	0.975296819114629	1
GO:0010941	regulation of cell death	45	412	0.4058	0.763048479913138	1	0.984715473506201	1
GO:0002250	adaptive immune response	7	58	0.40744	0.763048479913138	1	0.907577679724494	1
GO:0007600	sensory perception	7	58	0.40744	0.763048479913138	1	0.907577679724494	1
GO:0072659	protein localization to plasma membrane	12	104	0.40834	0.763048479913138	1	0.907577679724494	1
GO:0097190	apoptotic signaling pathway	19	169	0.40921	0.763048479913138	1	0.974168407157524	1
GO:0071478	cellular response to radiation	6	49	0.40955	0.763048479913138	1	0.907577679724494	1
GO:0009891	positive regulation of biosynthetic process	46	422	0.40997	0.763048479913138	1	0.984719014084507	1
GO:0002708	positive regulation of lymphocyte mediated immunity	3	22	0.41039	0.763048479913138	1	0.907577679724494	1
GO:0007080	mitotic metaphase plate congression	3	22	0.41039	0.763048479913138	1	0.907577679724494	1
GO:0008277	regulation of G protein-coupled receptor signaling pathway	3	22	0.41039	0.763048479913138	1	0.907577679724494	1
GO:0010822	positive regulation of mitochondrion organization	3	22	0.41039	0.763048479913138	1	0.907577679724494	1
GO:0019724	B cell mediated immunity	3	22	0.41039	0.763048479913138	1	0.907577679724494	1
GO:0021782	glial cell development	3	22	0.41039	0.763048479913138	1	0.907577679724494	1
GO:0045667	regulation of osteoblast differentiation	3	22	0.41039	0.763048479913138	1	0.907577679724494	1
GO:0050806	positive regulation of synaptic transmission	3	22	0.41039	0.763048479913138	1	0.907577679724494	1
GO:0070059	intrinsic apoptotic signaling pathway in response to endoplasmic reticulum stress	3	22	0.41039	0.763048479913138	1	0.907577679724494	1
GO:0099072	regulation of postsynaptic membrane neurotransmitter receptor levels	3	22	0.41039	0.763048479913138	1	0.907577679724494	1
GO:0031348	negative regulation of defense response	5	40	0.41119	0.763048479913138	1	0.907577679724494	1
GO:0001508	action potential	4	31	0.41188	0.763048479913138	1	0.907577679724494	1
GO:0007519	skeletal muscle tissue development	4	31	0.41188	0.763048479913138	1	0.907577679724494	1
GO:0016331	morphogenesis of embryonic epithelium	4	31	0.41188	0.763048479913138	1	1	1
GO:0030516	regulation of axon extension	4	31	0.41188	0.763048479913138	1	0.907577679724494	1
GO:0046661	male sex differentiation	4	31	0.41188	0.763048479913138	1	0.907577679724494	1
GO:1901796	regulation of signal transduction by p53 class mediator	4	31	0.41188	0.763048479913138	1	0.907577679724494	1
GO:0031328	positive regulation of cellular biosynthetic process	45	413	0.41282	0.763048479913138	1	0.986510570469799	1
GO:0043603	cellular amide metabolic process	45	413	0.41282	0.763048479913138	1	1	1
GO:0061024	membrane organization	29	263	0.41479	0.763048479913138	1	1	1
GO:0034613	cellular protein localization	65	602	0.41571	0.763048479913138	1	0.950581033920417	1
GO:0030036	actin cytoskeleton organization	28	254	0.41801	0.763048479913138	1	0.990932676630435	1
GO:0042127	regulation of cell population proliferation	35	320	0.42052	0.763048479913138	1	0.934376322156931	1
GO:0002443	leukocyte mediated immunity	8	68	0.42176	0.763048479913138	1	0.907577679724494	1
GO:0006997	nucleus organization	8	68	0.42176	0.763048479913138	1	1	1
GO:0051493	regulation of cytoskeleton organization	21	189	0.42307	0.763048479913138	1	0.988094247416923	1
GO:0032535	regulation of cellular component size	15	133	0.42315	0.763048479913138	1	0.907577679724494	1
GO:0031323	regulation of cellular metabolic process	131	1229	0.42365	0.763048479913138	1	1	1
GO:0002237	response to molecule of bacterial origin	7	59	0.42537	0.763048479913138	1	0.907577679724494	1
GO:0019318	hexose metabolic process	7	59	0.42537	0.763048479913138	1	0.907577679724494	1
GO:0000578	embryonic axis specification	1	5	0.42549	0.763048479913138	1	0.907577679724494	1
GO:0001682	tRNA 5'-leader removal	1	5	0.42549	0.763048479913138	1	0.907577679724494	1
GO:0001767	establishment of lymphocyte polarity	1	5	0.42549	0.763048479913138	1	0.907577679724494	1
GO:0002089	lens morphogenesis in camera-type eye	1	5	0.42549	0.763048479913138	1	0.907577679724494	1
GO:0002347	response to tumor cell	1	5	0.42549	0.763048479913138	1	0.907577679724494	1
GO:0002418	immune response to tumor cell	1	5	0.42549	0.763048479913138	1	0.907577679724494	1
GO:0002861	regulation of inflammatory response to antigenic stimulus	1	5	0.42549	0.763048479913138	1	0.907577679724494	1
GO:0003323	type B pancreatic cell development	1	5	0.42549	0.763048479913138	1	0.907577679724494	1
GO:0003334	keratinocyte development	1	5	0.42549	0.763048479913138	1	0.907577679724494	1
GO:0006166	purine ribonucleoside salvage	1	5	0.42549	0.763048479913138	1	0.907577679724494	1
GO:0006167	AMP biosynthetic process	1	5	0.42549	0.763048479913138	1	0.907577679724494	1
GO:0006189	'de novo' IMP biosynthetic process	1	5	0.42549	0.763048479913138	1	0.907577679724494	1
GO:0006298	mismatch repair	1	5	0.42549	0.763048479913138	1	0.907577679724494	1
GO:0006308	DNA catabolic process	1	5	0.42549	0.763048479913138	1	0.907577679724494	1
GO:0006449	regulation of translational termination	1	5	0.42549	0.763048479913138	1	0.907577679724494	1
GO:0006670	sphingosine metabolic process	1	5	0.42549	0.763048479913138	1	0.907577679724494	1
GO:0006953	acute-phase response	1	5	0.42549	0.763048479913138	1	0.907577679724494	1
GO:0006956	complement activation	1	5	0.42549	0.763048479913138	1	0.907577679724494	1
GO:0007100	mitotic centrosome separation	1	5	0.42549	0.763048479913138	1	0.907577679724494	1
GO:0007398	ectoderm development	1	5	0.42549	0.763048479913138	1	0.907577679724494	1
GO:0007617	mating behavior	1	5	0.42549	0.763048479913138	1	0.907577679724494	1
GO:0007628	adult walking behavior	1	5	0.42549	0.763048479913138	1	0.907577679724494	1
GO:0009437	carnitine metabolic process	1	5	0.42549	0.763048479913138	1	0.907577679724494	1
GO:0010092	specification of animal organ identity	1	5	0.42549	0.763048479913138	1	0.907577679724494	1
GO:0010501	RNA secondary structure unwinding	1	5	0.42549	0.763048479913138	1	0.907577679724494	1
GO:0010676	positive regulation of cellular carbohydrate metabolic process	1	5	0.42549	0.763048479913138	1	0.907577679724494	1
GO:0010766	negative regulation of sodium ion transport	1	5	0.42549	0.763048479913138	1	0.907577679724494	1
GO:0010793	regulation of mRNA export from nucleus	1	5	0.42549	0.763048479913138	1	0.907577679724494	1
GO:0010907	positive regulation of glucose metabolic process	1	5	0.42549	0.763048479913138	1	0.907577679724494	1
GO:0010918	positive regulation of mitochondrial membrane potential	1	5	0.42549	0.763048479913138	1	0.907577679724494	1
GO:0010984	regulation of lipoprotein particle clearance	1	5	0.42549	0.763048479913138	1	0.907577679724494	1
GO:0014047	glutamate secretion	1	5	0.42549	0.763048479913138	1	0.907577679724494	1
GO:0015012	heparan sulfate proteoglycan biosynthetic process	1	5	0.42549	0.763048479913138	1	0.907577679724494	1
GO:0015695	organic cation transport	1	5	0.42549	0.763048479913138	1	0.907577679724494	1
GO:0016240	autophagosome membrane docking	1	5	0.42549	0.763048479913138	1	0.907577679724494	1
GO:0019321	pentose metabolic process	1	5	0.42549	0.763048479913138	1	0.907577679724494	1
GO:0030204	chondroitin sulfate metabolic process	1	5	0.42549	0.763048479913138	1	0.907577679724494	1
GO:0030502	negative regulation of bone mineralization	1	5	0.42549	0.763048479913138	1	0.907577679724494	1
GO:0031053	primary miRNA processing	1	5	0.42549	0.763048479913138	1	0.907577679724494	1
GO:0031509	subtelomeric heterochromatin assembly	1	5	0.42549	0.763048479913138	1	0.907577679724494	1
GO:0032104	regulation of response to extracellular stimulus	1	5	0.42549	0.763048479913138	1	0.907577679724494	1
GO:0032107	regulation of response to nutrient levels	1	5	0.42549	0.763048479913138	1	0.907577679724494	1
GO:0032288	myelin assembly	1	5	0.42549	0.763048479913138	1	0.907577679724494	1
GO:0032329	serine transport	1	5	0.42549	0.763048479913138	1	0.907577679724494	1
GO:0032369	negative regulation of lipid transport	1	5	0.42549	0.763048479913138	1	0.907577679724494	1
GO:0032486	Rap protein signal transduction	1	5	0.42549	0.763048479913138	1	0.907577679724494	1
GO:0032620	interleukin-17 production	1	5	0.42549	0.763048479913138	1	0.907577679724494	1
GO:0032660	regulation of interleukin-17 production	1	5	0.42549	0.763048479913138	1	0.907577679724494	1
GO:0032743	positive regulation of interleukin-2 production	1	5	0.42549	0.763048479913138	1	0.907577679724494	1
GO:0032897	negative regulation of viral transcription	1	5	0.42549	0.763048479913138	1	0.907577679724494	1
GO:0033483	gas homeostasis	1	5	0.42549	0.763048479913138	1	0.907577679724494	1
GO:0033599	regulation of mammary gland epithelial cell proliferation	1	5	0.42549	0.763048479913138	1	0.907577679724494	1
GO:0033617	mitochondrial cytochrome c oxidase assembly	1	5	0.42549	0.763048479913138	1	0.907577679724494	1
GO:0033687	osteoblast proliferation	1	5	0.42549	0.763048479913138	1	0.907577679724494	1
GO:0033688	regulation of osteoblast proliferation	1	5	0.42549	0.763048479913138	1	0.907577679724494	1
GO:0033762	response to glucagon	1	5	0.42549	0.763048479913138	1	0.907577679724494	1
GO:0034143	regulation of toll-like receptor 4 signaling pathway	1	5	0.42549	0.763048479913138	1	0.907577679724494	1
GO:0034349	glial cell apoptotic process	1	5	0.42549	0.763048479913138	1	0.907577679724494	1
GO:0034497	protein localization to phagophore assembly site	1	5	0.42549	0.763048479913138	1	0.907577679724494	1
GO:0034982	mitochondrial protein processing	1	5	0.42549	0.763048479913138	1	0.907577679724494	1
GO:0035646	endosome to melanosome transport	1	5	0.42549	0.763048479913138	1	0.907577679724494	1
GO:0035902	response to immobilization stress	1	5	0.42549	0.763048479913138	1	0.907577679724494	1
GO:0038083	peptidyl-tyrosine autophosphorylation	1	5	0.42549	0.763048479913138	1	0.907577679724494	1
GO:0038166	angiotensin-activated signaling pathway	1	5	0.42549	0.763048479913138	1	0.907577679724494	1
GO:0040020	regulation of meiotic nuclear division	1	5	0.42549	0.763048479913138	1	0.907577679724494	1
GO:0040036	regulation of fibroblast growth factor receptor signaling pathway	1	5	0.42549	0.763048479913138	1	0.907577679724494	1
GO:0042559	pteridine-containing compound biosynthetic process	1	5	0.42549	0.763048479913138	1	0.907577679724494	1
GO:0042780	tRNA 3'-end processing	1	5	0.42549	0.763048479913138	1	0.907577679724494	1
GO:0042789	mRNA transcription by RNA polymerase II	1	5	0.42549	0.763048479913138	1	0.907577679724494	1
GO:0042996	regulation of Golgi to plasma membrane protein transport	1	5	0.42549	0.763048479913138	1	0.907577679724494	1
GO:0043174	nucleoside salvage	1	5	0.42549	0.763048479913138	1	0.907577679724494	1
GO:0043476	pigment accumulation	1	5	0.42549	0.763048479913138	1	0.907577679724494	1
GO:0043482	cellular pigment accumulation	1	5	0.42549	0.763048479913138	1	0.907577679724494	1
GO:0043485	endosome to pigment granule transport	1	5	0.42549	0.763048479913138	1	0.907577679724494	1
GO:0043507	positive regulation of JUN kinase activity	1	5	0.42549	0.763048479913138	1	0.907577679724494	1
GO:0045844	positive regulation of striated muscle tissue development	1	5	0.42549	0.763048479913138	1	0.907577679724494	1
GO:0046621	negative regulation of organ growth	1	5	0.42549	0.763048479913138	1	0.907577679724494	1
GO:0046929	negative regulation of neurotransmitter secretion	1	5	0.42549	0.763048479913138	1	0.907577679724494	1
GO:0048569	post-embryonic animal organ development	1	5	0.42549	0.763048479913138	1	0.907577679724494	1
GO:0048636	positive regulation of muscle organ development	1	5	0.42549	0.763048479913138	1	0.907577679724494	1
GO:0048757	pigment granule maturation	1	5	0.42549	0.763048479913138	1	0.907577679724494	1
GO:0048846	axon extension involved in axon guidance	1	5	0.42549	0.763048479913138	1	0.907577679724494	1
GO:0050746	regulation of lipoprotein metabolic process	1	5	0.42549	0.763048479913138	1	0.907577679724494	1
GO:0050901	leukocyte tethering or rolling	1	5	0.42549	0.763048479913138	1	0.907577679724494	1
GO:0050919	negative chemotaxis	1	5	0.42549	0.763048479913138	1	0.907577679724494	1
GO:0051043	regulation of membrane protein ectodomain proteolysis	1	5	0.42549	0.763048479913138	1	0.907577679724494	1
GO:0051095	regulation of helicase activity	1	5	0.42549	0.763048479913138	1	0.907577679724494	1
GO:0051299	centrosome separation	1	5	0.42549	0.763048479913138	1	0.907577679724494	1
GO:0051350	negative regulation of lyase activity	1	5	0.42549	0.763048479913138	1	0.907577679724494	1
GO:0051571	positive regulation of histone H3-K4 methylation	1	5	0.42549	0.763048479913138	1	0.907577679724494	1
GO:0051589	negative regulation of neurotransmitter transport	1	5	0.42549	0.763048479913138	1	0.907577679724494	1
GO:0051657	maintenance of organelle location	1	5	0.42549	0.763048479913138	1	0.907577679724494	1
GO:0051775	response to redox state	1	5	0.42549	0.763048479913138	1	0.907577679724494	1
GO:0051957	positive regulation of amino acid transport	1	5	0.42549	0.763048479913138	1	0.907577679724494	1
GO:0051968	positive regulation of synaptic transmission, glutamatergic	1	5	0.42549	0.763048479913138	1	0.907577679724494	1
GO:0055094	response to lipoprotein particle	1	5	0.42549	0.763048479913138	1	0.907577679724494	1
GO:0060055	angiogenesis involved in wound healing	1	5	0.42549	0.763048479913138	1	0.907577679724494	1
GO:0060192	negative regulation of lipase activity	1	5	0.42549	0.763048479913138	1	0.907577679724494	1
GO:0060261	positive regulation of transcription initiation from RNA polymerase II promoter	1	5	0.42549	0.763048479913138	1	0.907577679724494	1
GO:0060307	regulation of ventricular cardiac muscle cell membrane repolarization	1	5	0.42549	0.763048479913138	1	0.907577679724494	1
GO:0060391	positive regulation of SMAD protein signal transduction	1	5	0.42549	0.763048479913138	1	0.907577679724494	1
GO:0060412	ventricular septum morphogenesis	1	5	0.42549	0.763048479913138	1	0.907577679724494	1
GO:0060546	negative regulation of necroptotic process	1	5	0.42549	0.763048479913138	1	0.907577679724494	1
GO:0060628	regulation of ER to Golgi vesicle-mediated transport	1	5	0.42549	0.763048479913138	1	0.907577679724494	1
GO:0060700	regulation of ribonuclease activity	1	5	0.42549	0.763048479913138	1	0.907577679724494	1
GO:0060914	heart formation	1	5	0.42549	0.763048479913138	1	0.907577679724494	1
GO:0061050	regulation of cell growth involved in cardiac muscle cell development	1	5	0.42549	0.763048479913138	1	0.907577679724494	1
GO:0061311	cell surface receptor signaling pathway involved in heart development	1	5	0.42549	0.763048479913138	1	0.907577679724494	1
GO:0061577	calcium ion transmembrane transport via high voltage-gated calcium channel	1	5	0.42549	0.763048479913138	1	0.907577679724494	1
GO:0061635	regulation of protein complex stability	1	5	0.42549	0.763048479913138	1	0.907577679724494	1
GO:0061709	reticulophagy	1	5	0.42549	0.763048479913138	1	0.907577679724494	1
GO:0061744	motor behavior	1	5	0.42549	0.763048479913138	1	0.907577679724494	1
GO:0062099	negative regulation of programmed necrotic cell death	1	5	0.42549	0.763048479913138	1	0.907577679724494	1
GO:0070098	chemokine-mediated signaling pathway	1	5	0.42549	0.763048479913138	1	0.907577679724494	1
GO:0070293	renal absorption	1	5	0.42549	0.763048479913138	1	0.907577679724494	1
GO:0070586	cell-cell adhesion involved in gastrulation	1	5	0.42549	0.763048479913138	1	0.907577679724494	1
GO:0070593	dendrite self-avoidance	1	5	0.42549	0.763048479913138	1	0.907577679724494	1
GO:0070734	histone H3-K27 methylation	1	5	0.42549	0.763048479913138	1	0.907577679724494	1
GO:0070934	CRD-mediated mRNA stabilization	1	5	0.42549	0.763048479913138	1	0.907577679724494	1
GO:0070979	protein K11-linked ubiquitination	1	5	0.42549	0.763048479913138	1	0.907577679724494	1
GO:0071236	cellular response to antibiotic	1	5	0.42549	0.763048479913138	1	0.907577679724494	1
GO:0071498	cellular response to fluid shear stress	1	5	0.42549	0.763048479913138	1	0.907577679724494	1
GO:0071676	negative regulation of mononuclear cell migration	1	5	0.42549	0.763048479913138	1	0.907577679724494	1
GO:0071896	protein localization to adherens junction	1	5	0.42549	0.763048479913138	1	0.907577679724494	1
GO:0072015	glomerular visceral epithelial cell development	1	5	0.42549	0.763048479913138	1	0.907577679724494	1
GO:0072310	glomerular epithelial cell development	1	5	0.42549	0.763048479913138	1	0.907577679724494	1
GO:0072530	purine-containing compound transmembrane transport	1	5	0.42549	0.763048479913138	1	0.907577679724494	1
GO:0086011	membrane repolarization during action potential	1	5	0.42549	0.763048479913138	1	0.907577679724494	1
GO:0090063	positive regulation of microtubule nucleation	1	5	0.42549	0.763048479913138	1	0.907577679724494	1
GO:0090084	negative regulation of inclusion body assembly	1	5	0.42549	0.763048479913138	1	0.907577679724494	1
GO:0090659	walking behavior	1	5	0.42549	0.763048479913138	1	0.907577679724494	1
GO:0097494	regulation of vesicle size	1	5	0.42549	0.763048479913138	1	0.907577679724494	1
GO:0098779	positive regulation of mitophagy in response to mitochondrial depolarization	1	5	0.42549	0.763048479913138	1	0.907577679724494	1
GO:0098935	dendritic transport	1	5	0.42549	0.763048479913138	1	0.907577679724494	1
GO:0099558	maintenance of synapse structure	1	5	0.42549	0.763048479913138	1	0.907577679724494	1
GO:0099601	regulation of neurotransmitter receptor activity	1	5	0.42549	0.763048479913138	1	0.907577679724494	1
GO:0099625	ventricular cardiac muscle cell membrane repolarization	1	5	0.42549	0.763048479913138	1	0.907577679724494	1
GO:0110011	regulation of basement membrane organization	1	5	0.42549	0.763048479913138	1	0.907577679724494	1
GO:1900103	positive regulation of endoplasmic reticulum unfolded protein response	1	5	0.42549	0.763048479913138	1	0.907577679724494	1
GO:1900119	positive regulation of execution phase of apoptosis	1	5	0.42549	0.763048479913138	1	0.907577679724494	1
GO:1901099	negative regulation of signal transduction in absence of ligand	1	5	0.42549	0.763048479913138	1	0.907577679724494	1
GO:1901679	nucleotide transmembrane transport	1	5	0.42549	0.763048479913138	1	0.907577679724494	1
GO:1901838	positive regulation of transcription of nucleolar large rRNA by RNA polymerase I	1	5	0.42549	0.763048479913138	1	0.907577679724494	1
GO:1901863	positive regulation of muscle tissue development	1	5	0.42549	0.763048479913138	1	0.907577679724494	1
GO:1902065	response to L-glutamate	1	5	0.42549	0.763048479913138	1	0.907577679724494	1
GO:1902255	positive regulation of intrinsic apoptotic signaling pathway by p53 class mediator	1	5	0.42549	0.763048479913138	1	0.907577679724494	1
GO:1902284	neuron projection extension involved in neuron projection guidance	1	5	0.42549	0.763048479913138	1	0.907577679724494	1
GO:1902774	late endosome to lysosome transport	1	5	0.42549	0.763048479913138	1	0.907577679724494	1
GO:1902915	negative regulation of protein polyubiquitination	1	5	0.42549	0.763048479913138	1	0.907577679724494	1
GO:1902965	regulation of protein localization to early endosome	1	5	0.42549	0.763048479913138	1	0.907577679724494	1
GO:1902966	positive regulation of protein localization to early endosome	1	5	0.42549	0.763048479913138	1	0.907577679724494	1
GO:1903423	positive regulation of synaptic vesicle recycling	1	5	0.42549	0.763048479913138	1	0.907577679724494	1
GO:1903429	regulation of cell maturation	1	5	0.42549	0.763048479913138	1	0.907577679724494	1
GO:1903599	positive regulation of autophagy of mitochondrion	1	5	0.42549	0.763048479913138	1	0.907577679724494	1
GO:1903727	positive regulation of phospholipid metabolic process	1	5	0.42549	0.763048479913138	1	0.907577679724494	1
GO:1904181	positive regulation of membrane depolarization	1	5	0.42549	0.763048479913138	1	0.907577679724494	1
GO:1904259	regulation of basement membrane assembly involved in embryonic body morphogenesis	1	5	0.42549	0.763048479913138	1	0.907577679724494	1
GO:1904261	positive regulation of basement membrane assembly involved in embryonic body morphogenesis	1	5	0.42549	0.763048479913138	1	0.907577679724494	1
GO:1904688	regulation of cytoplasmic translational initiation	1	5	0.42549	0.763048479913138	1	0.907577679724494	1
GO:1904753	negative regulation of vascular associated smooth muscle cell migration	1	5	0.42549	0.763048479913138	1	0.907577679724494	1
GO:1905207	regulation of cardiocyte differentiation	1	5	0.42549	0.763048479913138	1	0.907577679724494	1
GO:1905515	non-motile cilium assembly	1	5	0.42549	0.763048479913138	1	0.907577679724494	1
GO:1905668	positive regulation of protein localization to endosome	1	5	0.42549	0.763048479913138	1	0.907577679724494	1
GO:1990456	mitochondrion-endoplasmic reticulum membrane tethering	1	5	0.42549	0.763048479913138	1	0.907577679724494	1
GO:2000050	regulation of non-canonical Wnt signaling pathway	1	5	0.42549	0.763048479913138	1	0.907577679724494	1
GO:2000369	regulation of clathrin-dependent endocytosis	1	5	0.42549	0.763048479913138	1	0.907577679724494	1
GO:2000479	regulation of cAMP-dependent protein kinase activity	1	5	0.42549	0.763048479913138	1	0.907577679724494	1
GO:2000648	positive regulation of stem cell proliferation	1	5	0.42549	0.763048479913138	1	0.907577679724494	1
GO:2001197	basement membrane assembly involved in embryonic body morphogenesis	1	5	0.42549	0.763048479913138	1	0.907577679724494	1
GO:2001240	negative regulation of extrinsic apoptotic signaling pathway in absence of ligand	1	5	0.42549	0.763048479913138	1	0.907577679724494	1
GO:0051179	localization	157	1477	0.42713	0.7657124276411	1	1	1
GO:0050790	regulation of catalytic activity	65	604	0.42777	0.766582405063291	1	1	1
GO:0000070	mitotic sister chromatid segregation	6	50	0.42907	0.767801318165403	1	0.913248217353952	1
GO:0015711	organic anion transport	6	50	0.42907	0.767801318165403	1	0.913248217353952	1
GO:0072331	signal transduction by p53 class mediator	6	50	0.42907	0.767801318165403	1	0.913248217353952	1
GO:1901888	regulation of cell junction assembly	6	50	0.42907	0.767801318165403	1	0.993421009771987	1
GO:0050878	regulation of body fluid levels	10	87	0.42964	0.768543754512635	1	1	1
GO:0008406	gonad development	5	41	0.4328	0.771959904492395	1	0.915407151845637	1
GO:0009913	epidermal cell differentiation	5	41	0.4328	0.771959904492395	1	0.915407151845637	1
GO:0045137	development of primary sexual characteristics	5	41	0.4328	0.771959904492395	1	0.915407151845637	1
GO:0008064	regulation of actin polymerization or depolymerization	9	78	0.43389	0.771959904492395	1	0.915407151845637	1
GO:0030832	regulation of actin filament length	9	78	0.43389	0.771959904492395	1	0.915407151845637	1
GO:0034762	regulation of transmembrane transport	12	106	0.43521	0.771959904492395	1	0.990932676630435	1
GO:0006635	fatty acid beta-oxidation	4	32	0.43644	0.771959904492395	1	0.915407151845637	1
GO:0032411	positive regulation of transporter activity	4	32	0.43644	0.771959904492395	1	1	1
GO:0035148	tube formation	4	32	0.43644	0.771959904492395	1	1	1
GO:0035265	organ growth	4	32	0.43644	0.771959904492395	1	0.915407151845637	1
GO:0043467	regulation of generation of precursor metabolites and energy	4	32	0.43644	0.771959904492395	1	0.915407151845637	1
GO:0048167	regulation of synaptic plasticity	4	32	0.43644	0.771959904492395	1	1	1
GO:0042063	gliogenesis	8	69	0.4384	0.771959904492395	1	0.984715473506201	1
GO:0048812	neuron projection morphogenesis	17	153	0.43842	0.771959904492395	1	0.915407151845637	1
GO:0002821	positive regulation of adaptive immune response	3	23	0.43955	0.771959904492395	1	0.915407151845637	1
GO:0006414	translational elongation	3	23	0.43955	0.771959904492395	1	0.915407151845637	1
GO:0006891	intra-Golgi vesicle-mediated transport	3	23	0.43955	0.771959904492395	1	0.915407151845637	1
GO:0007612	learning	3	23	0.43955	0.771959904492395	1	0.915407151845637	1
GO:0008625	extrinsic apoptotic signaling pathway via death domain receptors	3	23	0.43955	0.771959904492395	1	0.915407151845637	1
GO:0015918	sterol transport	3	23	0.43955	0.771959904492395	1	0.915407151845637	1
GO:0031113	regulation of microtubule polymerization	3	23	0.43955	0.771959904492395	1	0.915407151845637	1
GO:0042440	pigment metabolic process	3	23	0.43955	0.771959904492395	1	1	1
GO:0042982	amyloid precursor protein metabolic process	3	23	0.43955	0.771959904492395	1	0.915407151845637	1
GO:0045010	actin nucleation	3	23	0.43955	0.771959904492395	1	0.915407151845637	1
GO:0071479	cellular response to ionizing radiation	3	23	0.43955	0.771959904492395	1	0.915407151845637	1
GO:0090101	negative regulation of transmembrane receptor protein serine/threonine kinase signaling pathway	3	23	0.43955	0.771959904492395	1	0.915407151845637	1
GO:0070727	cellular macromolecule localization	65	606	0.43987	0.771959904492395	1	0.96379796314258	1
GO:0001825	blastocyst formation	2	14	0.44043	0.771959904492395	1	0.915407151845637	1
GO:0001942	hair follicle development	2	14	0.44043	0.771959904492395	1	0.915407151845637	1
GO:0002381	immunoglobulin production involved in immunoglobulin-mediated immune response	2	14	0.44043	0.771959904492395	1	0.915407151845637	1
GO:0002474	antigen processing and presentation of peptide antigen via MHC class I	2	14	0.44043	0.771959904492395	1	0.915407151845637	1
GO:0006356	regulation of transcription by RNA polymerase I	2	14	0.44043	0.771959904492395	1	0.915407151845637	1
GO:0006379	mRNA cleavage	2	14	0.44043	0.771959904492395	1	0.915407151845637	1
GO:0007405	neuroblast proliferation	2	14	0.44043	0.771959904492395	1	0.915407151845637	1
GO:0010171	body morphogenesis	2	14	0.44043	0.771959904492395	1	0.915407151845637	1
GO:0010569	regulation of double-strand break repair via homologous recombination	2	14	0.44043	0.771959904492395	1	0.915407151845637	1
GO:0010657	muscle cell apoptotic process	2	14	0.44043	0.771959904492395	1	0.915407151845637	1
GO:0010718	positive regulation of epithelial to mesenchymal transition	2	14	0.44043	0.771959904492395	1	0.915407151845637	1
GO:0010824	regulation of centrosome duplication	2	14	0.44043	0.771959904492395	1	0.915407151845637	1
GO:0031498	chromatin disassembly	2	14	0.44043	0.771959904492395	1	0.915407151845637	1
GO:0031648	protein destabilization	2	14	0.44043	0.771959904492395	1	0.915407151845637	1
GO:0032986	protein-DNA complex disassembly	2	14	0.44043	0.771959904492395	1	0.915407151845637	1
GO:0034121	regulation of toll-like receptor signaling pathway	2	14	0.44043	0.771959904492395	1	1	1
GO:0035384	thioester biosynthetic process	2	14	0.44043	0.771959904492395	1	0.915407151845637	1
GO:0045292	mRNA cis splicing, via spliceosome	2	14	0.44043	0.771959904492395	1	0.915407151845637	1
GO:0045685	regulation of glial cell differentiation	2	14	0.44043	0.771959904492395	1	0.915407151845637	1
GO:0046330	positive regulation of JNK cascade	2	14	0.44043	0.771959904492395	1	0.915407151845637	1
GO:0046605	regulation of centrosome cycle	2	14	0.44043	0.771959904492395	1	0.915407151845637	1
GO:0046825	regulation of protein export from nucleus	2	14	0.44043	0.771959904492395	1	0.915407151845637	1
GO:0048016	inositol phosphate-mediated signaling	2	14	0.44043	0.771959904492395	1	0.915407151845637	1
GO:0071616	acyl-CoA biosynthetic process	2	14	0.44043	0.771959904492395	1	0.915407151845637	1
GO:0071677	positive regulation of mononuclear cell migration	2	14	0.44043	0.771959904492395	1	0.915407151845637	1
GO:0099024	plasma membrane invagination	2	14	0.44043	0.771959904492395	1	0.915407151845637	1
GO:1903018	regulation of glycoprotein metabolic process	2	14	0.44043	0.771959904492395	1	0.915407151845637	1
GO:1904646	cellular response to amyloid-beta	2	14	0.44043	0.771959904492395	1	0.915407151845637	1
GO:1905954	positive regulation of lipid localization	2	14	0.44043	0.771959904492395	1	0.915407151845637	1
GO:2000641	regulation of early endosome to late endosome transport	2	14	0.44043	0.771959904492395	1	0.915407151845637	1
GO:0055082	cellular chemical homeostasis	19	172	0.4411	0.77286085572843	1	0.974623797653959	1
GO:0048522	positive regulation of cellular process	133	1252	0.44275	0.775477642276423	1	1	1
GO:0045892	negative regulation of transcription, DNA-templated	26	238	0.44297	0.775588816254417	1	0.919162905689194	1
GO:0033673	negative regulation of kinase activity	7	60	0.44324	0.775787424938184	1	0.993608602442334	1
GO:0034765	regulation of ion transmembrane transport	10	88	0.44441	0.777286110130604	1	1	1
GO:0051168	nuclear export	10	88	0.44441	0.777286110130604	1	0.919162905689194	1
GO:0051403	stress-activated MAPK cascade	6	51	0.44848	0.783851287477954	1	0.919162905689194	1
GO:0051924	regulation of calcium ion transport	6	51	0.44848	0.783851287477954	1	1	1
GO:0031647	regulation of protein stability	12	107	0.44864	0.783854442877292	1	0.919162905689194	1
GO:0031324	negative regulation of cellular metabolic process	64	598	0.44884	0.78392745858301	1	1	1
GO:0090066	regulation of anatomical structure size	17	154	0.44967	0.785100369978858	1	0.919162905689194	1
GO:0034504	protein localization to nucleus	14	126	0.4518	0.786181466361855	1	0.919162905689194	1
GO:0031399	regulation of protein modification process	39	362	0.45365	0.786181466361855	1	1	1
GO:0001952	regulation of cell-matrix adhesion	5	42	0.45424	0.786181466361855	1	0.919162905689194	1
GO:0007611	learning or memory	5	42	0.45424	0.786181466361855	1	0.919162905689194	1
GO:0051321	meiotic cell cycle	5	42	0.45424	0.786181466361855	1	1	1
GO:0050900	leukocyte migration	8	70	0.45499	0.786181466361855	1	0.919162905689194	1
GO:0006109	regulation of carbohydrate metabolic process	4	33	0.4607	0.786181466361855	1	0.919162905689194	1
GO:0006643	membrane lipid metabolic process	4	33	0.4607	0.786181466361855	1	0.919162905689194	1
GO:0061387	regulation of extent of cell growth	4	33	0.4607	0.786181466361855	1	0.919162905689194	1
GO:0097237	cellular response to toxic substance	4	33	0.4607	0.786181466361855	1	0.919162905689194	1
GO:1990748	cellular detoxification	4	33	0.4607	0.786181466361855	1	0.919162905689194	1
GO:0010632	regulation of epithelial cell migration	7	61	0.46102	0.786181466361855	1	0.919162905689194	1
GO:1902679	negative regulation of RNA biosynthetic process	26	240	0.46124	0.786181466361855	1	0.919162905689194	1
GO:1903507	negative regulation of nucleic acid-templated transcription	26	240	0.46124	0.786181466361855	1	0.919162905689194	1
GO:0048584	positive regulation of response to stimulus	45	420	0.46236	0.786181466361855	1	0.950581033920417	1
GO:0006511	ubiquitin-dependent protein catabolic process	21	193	0.46358	0.786181466361855	1	0.919162905689194	1
GO:0030705	cytoskeleton-dependent intracellular transport	9	80	0.46502	0.786181466361855	1	0.919162905689194	1
GO:0043067	regulation of programmed cell death	40	373	0.46518	0.786181466361855	1	0.964247580893683	1
GO:0097193	intrinsic apoptotic signaling pathway	11	99	0.46769	0.786181466361855	1	0.919162905689194	1
GO:0032434	regulation of proteasomal ubiquitin-dependent protein catabolic process	6	52	0.46776	0.786181466361855	1	0.919162905689194	1
GO:0003231	cardiac ventricle development	3	24	0.46815	0.786181466361855	1	0.919162905689194	1
GO:0006611	protein export from nucleus	3	24	0.46815	0.786181466361855	1	0.919162905689194	1
GO:0031214	biomineral tissue development	3	24	0.46815	0.786181466361855	1	0.919162905689194	1
GO:0032233	positive regulation of actin filament bundle assembly	3	24	0.46815	0.786181466361855	1	0.919162905689194	1
GO:0046364	monosaccharide biosynthetic process	3	24	0.46815	0.786181466361855	1	0.919162905689194	1
GO:0048592	eye morphogenesis	3	24	0.46815	0.786181466361855	1	0.919162905689194	1
GO:0051209	release of sequestered calcium ion into cytosol	3	24	0.46815	0.786181466361855	1	1	1
GO:0051310	metaphase plate congression	3	24	0.46815	0.786181466361855	1	0.919162905689194	1
GO:0071709	membrane assembly	3	24	0.46815	0.786181466361855	1	0.919162905689194	1
GO:0086001	cardiac muscle cell action potential	3	24	0.46815	0.786181466361855	1	0.919162905689194	1
GO:0110148	biomineralization	3	24	0.46815	0.786181466361855	1	0.919162905689194	1
GO:0140013	meiotic nuclear division	3	24	0.46815	0.786181466361855	1	0.919162905689194	1
GO:1904589	regulation of protein import	3	24	0.46815	0.786181466361855	1	0.919162905689194	1
GO:1905952	regulation of lipid localization	3	24	0.46815	0.786181466361855	1	0.919162905689194	1
GO:2000779	regulation of double-strand break repair	3	24	0.46815	0.786181466361855	1	0.919162905689194	1
GO:0006518	peptide metabolic process	38	355	0.47247	0.786181466361855	1	1	1
GO:0052547	regulation of peptidase activity	12	109	0.47539	0.786181466361855	1	0.919162905689194	1
GO:1903076	regulation of protein localization to plasma membrane	5	43	0.47546	0.786181466361855	1	0.919162905689194	1
GO:0043408	regulation of MAPK cascade	14	128	0.47653	0.786181466361855	1	0.919162905689194	1
GO:0003333	amino acid transmembrane transport	2	15	0.47699	0.786181466361855	1	0.919162905689194	1
GO:0006289	nucleotide-excision repair	2	15	0.47699	0.786181466361855	1	0.919162905689194	1
GO:0006367	transcription initiation from RNA polymerase II promoter	2	15	0.47699	0.786181466361855	1	0.919162905689194	1
GO:0007422	peripheral nervous system development	2	15	0.47699	0.786181466361855	1	0.919162905689194	1
GO:0007601	visual perception	2	15	0.47699	0.786181466361855	1	0.919162905689194	1
GO:0009156	ribonucleoside monophosphate biosynthetic process	2	15	0.47699	0.786181466361855	1	0.919162905689194	1
GO:0015914	phospholipid transport	2	15	0.47699	0.786181466361855	1	0.919162905689194	1
GO:0016572	histone phosphorylation	2	15	0.47699	0.786181466361855	1	0.919162905689194	1
GO:0019217	regulation of fatty acid metabolic process	2	15	0.47699	0.786181466361855	1	0.919162905689194	1
GO:0022404	molting cycle process	2	15	0.47699	0.786181466361855	1	0.919162905689194	1
GO:0022405	hair cycle process	2	15	0.47699	0.786181466361855	1	0.919162905689194	1
GO:0030326	embryonic limb morphogenesis	2	15	0.47699	0.786181466361855	1	0.919162905689194	1
GO:0030510	regulation of BMP signaling pathway	2	15	0.47699	0.786181466361855	1	0.919162905689194	1
GO:0035113	embryonic appendage morphogenesis	2	15	0.47699	0.786181466361855	1	0.919162905689194	1
GO:0038034	signal transduction in absence of ligand	2	15	0.47699	0.786181466361855	1	0.919162905689194	1
GO:0042267	natural killer cell mediated cytotoxicity	2	15	0.47699	0.786181466361855	1	0.919162905689194	1
GO:0043967	histone H4 acetylation	2	15	0.47699	0.786181466361855	1	0.919162905689194	1
GO:0044088	regulation of vacuole organization	2	15	0.47699	0.786181466361855	1	0.919162905689194	1
GO:0045454	cell redox homeostasis	2	15	0.47699	0.786181466361855	1	0.919162905689194	1
GO:0046620	regulation of organ growth	2	15	0.47699	0.786181466361855	1	0.919162905689194	1
GO:0048662	negative regulation of smooth muscle cell proliferation	2	15	0.47699	0.786181466361855	1	0.919162905689194	1
GO:0050728	negative regulation of inflammatory response	2	15	0.47699	0.786181466361855	1	0.919162905689194	1
GO:0050953	sensory perception of light stimulus	2	15	0.47699	0.786181466361855	1	0.919162905689194	1
GO:0051647	nucleus localization	2	15	0.47699	0.786181466361855	1	0.919162905689194	1
GO:0060395	SMAD protein signal transduction	2	15	0.47699	0.786181466361855	1	0.919162905689194	1
GO:0070373	negative regulation of ERK1 and ERK2 cascade	2	15	0.47699	0.786181466361855	1	0.919162905689194	1
GO:0070830	bicellular tight junction assembly	2	15	0.47699	0.786181466361855	1	1	1
GO:0071385	cellular response to glucocorticoid stimulus	2	15	0.47699	0.786181466361855	1	0.919162905689194	1
GO:0072666	establishment of protein localization to vacuole	2	15	0.47699	0.786181466361855	1	0.919162905689194	1
GO:0090162	establishment of epithelial cell polarity	2	15	0.47699	0.786181466361855	1	0.919162905689194	1
GO:0097192	extrinsic apoptotic signaling pathway in absence of ligand	2	15	0.47699	0.786181466361855	1	0.919162905689194	1
GO:0098773	skin epidermis development	2	15	0.47699	0.786181466361855	1	0.919162905689194	1
GO:1903036	positive regulation of response to wounding	2	15	0.47699	0.786181466361855	1	0.919162905689194	1
GO:1903053	regulation of extracellular matrix organization	2	15	0.47699	0.786181466361855	1	0.919162905689194	1
GO:1904645	response to amyloid-beta	2	15	0.47699	0.786181466361855	1	0.919162905689194	1
GO:2000772	regulation of cellular senescence	2	15	0.47699	0.786181466361855	1	0.919162905689194	1
GO:0046578	regulation of Ras protein signal transduction	7	62	0.47867	0.786181466361855	1	0.919162905689194	1
GO:0051172	negative regulation of nitrogen compound metabolic process	60	565	0.47964	0.786181466361855	1	1	1
GO:0006936	muscle contraction	9	81	0.48048	0.786181466361855	1	0.919162905689194	1
GO:0010959	regulation of metal ion transport	9	81	0.48048	0.786181466361855	1	1	1
GO:0035239	tube morphogenesis	19	176	0.4836	0.786181466361855	1	0.974168407157524	1
GO:0042981	regulation of apoptotic process	39	366	0.48391	0.786181466361855	1	0.971836431623932	1
GO:0051254	positive regulation of RNA metabolic process	37	347	0.48398	0.786181466361855	1	0.919162905689194	1
GO:0000018	regulation of DNA recombination	4	34	0.4846	0.786181466361855	1	0.919162905689194	1
GO:0008286	insulin receptor signaling pathway	4	34	0.4846	0.786181466361855	1	0.919162905689194	1
GO:0010721	negative regulation of cell development	4	34	0.4846	0.786181466361855	1	0.919162905689194	1
GO:0043280	positive regulation of cysteine-type endopeptidase activity involved in apoptotic process	4	34	0.4846	0.786181466361855	1	0.919162905689194	1
GO:0043409	negative regulation of MAPK cascade	4	34	0.4846	0.786181466361855	1	0.919162905689194	1
GO:0051053	negative regulation of DNA metabolic process	4	34	0.4846	0.786181466361855	1	0.919162905689194	1
GO:0001523	retinoid metabolic process	1	6	0.48583	0.786181466361855	1	0.919162905689194	1
GO:0001709	cell fate determination	1	6	0.48583	0.786181466361855	1	0.919162905689194	1
GO:0001778	plasma membrane repair	1	6	0.48583	0.786181466361855	1	0.919162905689194	1
GO:0002068	glandular epithelial cell development	1	6	0.48583	0.786181466361855	1	0.919162905689194	1
GO:0002093	auditory receptor cell morphogenesis	1	6	0.48583	0.786181466361855	1	0.919162905689194	1
GO:0002717	positive regulation of natural killer cell mediated immunity	1	6	0.48583	0.786181466361855	1	0.919162905689194	1
GO:0003094	glomerular filtration	1	6	0.48583	0.786181466361855	1	0.919162905689194	1
GO:0003309	type B pancreatic cell differentiation	1	6	0.48583	0.786181466361855	1	0.919162905689194	1
GO:0003416	endochondral bone growth	1	6	0.48583	0.786181466361855	1	0.919162905689194	1
GO:0005979	regulation of glycogen biosynthetic process	1	6	0.48583	0.786181466361855	1	0.919162905689194	1
GO:0006002	fructose 6-phosphate metabolic process	1	6	0.48583	0.786181466361855	1	0.919162905689194	1
GO:0006085	acetyl-CoA biosynthetic process	1	6	0.48583	0.786181466361855	1	0.919162905689194	1
GO:0006577	amino-acid betaine metabolic process	1	6	0.48583	0.786181466361855	1	0.919162905689194	1
GO:0007618	mating	1	6	0.48583	0.786181466361855	1	0.919162905689194	1
GO:0009163	nucleoside biosynthetic process	1	6	0.48583	0.786181466361855	1	0.919162905689194	1
GO:0009299	mRNA transcription	1	6	0.48583	0.786181466361855	1	0.919162905689194	1
GO:0009948	anterior/posterior axis specification	1	6	0.48583	0.786181466361855	1	0.919162905689194	1
GO:0010172	embryonic body morphogenesis	1	6	0.48583	0.786181466361855	1	0.919162905689194	1
GO:0010614	negative regulation of cardiac muscle hypertrophy	1	6	0.48583	0.786181466361855	1	0.919162905689194	1
GO:0010661	positive regulation of muscle cell apoptotic process	1	6	0.48583	0.786181466361855	1	0.919162905689194	1
GO:0010962	regulation of glucan biosynthetic process	1	6	0.48583	0.786181466361855	1	0.919162905689194	1
GO:0010968	regulation of microtubule nucleation	1	6	0.48583	0.786181466361855	1	0.919162905689194	1
GO:0014003	oligodendrocyte development	1	6	0.48583	0.786181466361855	1	0.919162905689194	1
GO:0014741	negative regulation of muscle hypertrophy	1	6	0.48583	0.786181466361855	1	0.919162905689194	1
GO:0015867	ATP transport	1	6	0.48583	0.786181466361855	1	0.919162905689194	1
GO:0018401	peptidyl-proline hydroxylation to 4-hydroxy-L-proline	1	6	0.48583	0.786181466361855	1	0.919162905689194	1
GO:0019933	cAMP-mediated signaling	1	6	0.48583	0.786181466361855	1	0.919162905689194	1
GO:0019934	cGMP-mediated signaling	1	6	0.48583	0.786181466361855	1	0.919162905689194	1
GO:0030201	heparan sulfate proteoglycan metabolic process	1	6	0.48583	0.786181466361855	1	0.919162905689194	1
GO:0030279	negative regulation of ossification	1	6	0.48583	0.786181466361855	1	0.919162905689194	1
GO:0030517	negative regulation of axon extension	1	6	0.48583	0.786181466361855	1	0.919162905689194	1
GO:0031115	negative regulation of microtubule polymerization	1	6	0.48583	0.786181466361855	1	0.919162905689194	1
GO:0032007	negative regulation of TOR signaling	1	6	0.48583	0.786181466361855	1	0.919162905689194	1
GO:0032094	response to food	1	6	0.48583	0.786181466361855	1	0.919162905689194	1
GO:0032211	negative regulation of telomere maintenance via telomerase	1	6	0.48583	0.786181466361855	1	0.919162905689194	1
GO:0032373	positive regulation of sterol transport	1	6	0.48583	0.786181466361855	1	0.919162905689194	1
GO:0032376	positive regulation of cholesterol transport	1	6	0.48583	0.786181466361855	1	0.919162905689194	1
GO:0032892	positive regulation of organic acid transport	1	6	0.48583	0.786181466361855	1	0.919162905689194	1
GO:0033032	regulation of myeloid cell apoptotic process	1	6	0.48583	0.786181466361855	1	0.919162905689194	1
GO:0033127	regulation of histone phosphorylation	1	6	0.48583	0.786181466361855	1	0.919162905689194	1
GO:0033540	fatty acid beta-oxidation using acyl-CoA oxidase	1	6	0.48583	0.786181466361855	1	0.919162905689194	1
GO:0034142	toll-like receptor 4 signaling pathway	1	6	0.48583	0.786181466361855	1	0.919162905689194	1
GO:0034311	diol metabolic process	1	6	0.48583	0.786181466361855	1	0.919162905689194	1
GO:0034404	nucleobase-containing small molecule biosynthetic process	1	6	0.48583	0.786181466361855	1	0.919162905689194	1
GO:0035329	hippo signaling	1	6	0.48583	0.786181466361855	1	0.919162905689194	1
GO:0035372	protein localization to microtubule	1	6	0.48583	0.786181466361855	1	0.919162905689194	1
GO:0035518	histone H2A monoubiquitination	1	6	0.48583	0.786181466361855	1	0.919162905689194	1
GO:0035883	enteroendocrine cell differentiation	1	6	0.48583	0.786181466361855	1	0.919162905689194	1
GO:0035988	chondrocyte proliferation	1	6	0.48583	0.786181466361855	1	0.919162905689194	1
GO:0036119	response to platelet-derived growth factor	1	6	0.48583	0.786181466361855	1	0.919162905689194	1
GO:0036120	cellular response to platelet-derived growth factor stimulus	1	6	0.48583	0.786181466361855	1	0.919162905689194	1
GO:0036336	dendritic cell migration	1	6	0.48583	0.786181466361855	1	0.919162905689194	1
GO:0038065	collagen-activated signaling pathway	1	6	0.48583	0.786181466361855	1	0.919162905689194	1
GO:0038084	vascular endothelial growth factor signaling pathway	1	6	0.48583	0.786181466361855	1	0.919162905689194	1
GO:0042451	purine nucleoside biosynthetic process	1	6	0.48583	0.786181466361855	1	0.919162905689194	1
GO:0042455	ribonucleoside biosynthetic process	1	6	0.48583	0.786181466361855	1	0.919162905689194	1
GO:0043101	purine-containing compound salvage	1	6	0.48583	0.786181466361855	1	0.919162905689194	1
GO:0043302	positive regulation of leukocyte degranulation	1	6	0.48583	0.786181466361855	1	0.919162905689194	1
GO:0043984	histone H4-K16 acetylation	1	6	0.48583	0.786181466361855	1	0.919162905689194	1
GO:0044764	multi-organism cellular process	1	6	0.48583	0.786181466361855	1	0.919162905689194	1
GO:0045039	protein insertion into mitochondrial inner membrane	1	6	0.48583	0.786181466361855	1	0.919162905689194	1
GO:0045649	regulation of macrophage differentiation	1	6	0.48583	0.786181466361855	1	0.919162905689194	1
GO:0045670	regulation of osteoclast differentiation	1	6	0.48583	0.786181466361855	1	0.919162905689194	1
GO:0045840	positive regulation of mitotic nuclear division	1	6	0.48583	0.786181466361855	1	0.919162905689194	1
GO:0045879	negative regulation of smoothened signaling pathway	1	6	0.48583	0.786181466361855	1	0.919162905689194	1
GO:0046128	purine ribonucleoside metabolic process	1	6	0.48583	0.786181466361855	1	0.919162905689194	1
GO:0046129	purine ribonucleoside biosynthetic process	1	6	0.48583	0.786181466361855	1	0.919162905689194	1
GO:0046479	glycosphingolipid catabolic process	1	6	0.48583	0.786181466361855	1	0.919162905689194	1
GO:0046514	ceramide catabolic process	1	6	0.48583	0.786181466361855	1	0.919162905689194	1
GO:0046519	sphingoid metabolic process	1	6	0.48583	0.786181466361855	1	0.919162905689194	1
GO:0046653	tetrahydrofolate metabolic process	1	6	0.48583	0.786181466361855	1	0.919162905689194	1
GO:0046717	acid secretion	1	6	0.48583	0.786181466361855	1	0.919162905689194	1
GO:0046784	viral mRNA export from host cell nucleus	1	6	0.48583	0.786181466361855	1	0.919162905689194	1
GO:0048483	autonomic nervous system development	1	6	0.48583	0.786181466361855	1	0.919162905689194	1
GO:0048641	regulation of skeletal muscle tissue development	1	6	0.48583	0.786181466361855	1	0.919162905689194	1
GO:0048730	epidermis morphogenesis	1	6	0.48583	0.786181466361855	1	0.919162905689194	1
GO:0050654	chondroitin sulfate proteoglycan metabolic process	1	6	0.48583	0.786181466361855	1	0.919162905689194	1
GO:0050667	homocysteine metabolic process	1	6	0.48583	0.786181466361855	1	0.919162905689194	1
GO:0050687	negative regulation of defense response to virus	1	6	0.48583	0.786181466361855	1	0.919162905689194	1
GO:0050832	defense response to fungus	1	6	0.48583	0.786181466361855	1	0.919162905689194	1
GO:0050892	intestinal absorption	1	6	0.48583	0.786181466361855	1	0.919162905689194	1
GO:0050906	detection of stimulus involved in sensory perception	1	6	0.48583	0.786181466361855	1	0.919162905689194	1
GO:0051150	regulation of smooth muscle cell differentiation	1	6	0.48583	0.786181466361855	1	0.919162905689194	1
GO:0051349	positive regulation of lyase activity	1	6	0.48583	0.786181466361855	1	0.919162905689194	1
GO:0051882	mitochondrial depolarization	1	6	0.48583	0.786181466361855	1	0.919162905689194	1
GO:0051900	regulation of mitochondrial depolarization	1	6	0.48583	0.786181466361855	1	0.919162905689194	1
GO:0051954	positive regulation of amine transport	1	6	0.48583	0.786181466361855	1	0.919162905689194	1
GO:0055057	neuroblast division	1	6	0.48583	0.786181466361855	1	0.919162905689194	1
GO:0055089	fatty acid homeostasis	1	6	0.48583	0.786181466361855	1	0.919162905689194	1
GO:0060009	Sertoli cell development	1	6	0.48583	0.786181466361855	1	0.919162905689194	1
GO:0060071	Wnt signaling pathway, planar cell polarity pathway	1	6	0.48583	0.786181466361855	1	0.919162905689194	1
GO:0060088	auditory receptor cell stereocilium organization	1	6	0.48583	0.786181466361855	1	0.919162905689194	1
GO:0060479	lung cell differentiation	1	6	0.48583	0.786181466361855	1	0.919162905689194	1
GO:0060544	regulation of necroptotic process	1	6	0.48583	0.786181466361855	1	0.919162905689194	1
GO:0060547	negative regulation of necrotic cell death	1	6	0.48583	0.786181466361855	1	0.919162905689194	1
GO:0061098	positive regulation of protein tyrosine kinase activity	1	6	0.48583	0.786181466361855	1	0.919162905689194	1
GO:0061450	trophoblast cell migration	1	6	0.48583	0.786181466361855	1	0.919162905689194	1
GO:0061484	hematopoietic stem cell homeostasis	1	6	0.48583	0.786181466361855	1	0.919162905689194	1
GO:0062098	regulation of programmed necrotic cell death	1	6	0.48583	0.786181466361855	1	0.919162905689194	1
GO:0071044	histone mRNA catabolic process	1	6	0.48583	0.786181466361855	1	0.919162905689194	1
GO:0071398	cellular response to fatty acid	1	6	0.48583	0.786181466361855	1	0.919162905689194	1
GO:0071402	cellular response to lipoprotein particle stimulus	1	6	0.48583	0.786181466361855	1	0.919162905689194	1
GO:0090279	regulation of calcium ion import	1	6	0.48583	0.786181466361855	1	0.919162905689194	1
GO:0090557	establishment of endothelial intestinal barrier	1	6	0.48583	0.786181466361855	1	0.919162905689194	1
GO:0097028	dendritic cell differentiation	1	6	0.48583	0.786181466361855	1	0.919162905689194	1
GO:0098868	bone growth	1	6	0.48583	0.786181466361855	1	0.919162905689194	1
GO:0101023	vascular endothelial cell proliferation	1	6	0.48583	0.786181466361855	1	0.919162905689194	1
GO:0140058	neuron projection arborization	1	6	0.48583	0.786181466361855	1	0.919162905689194	1
GO:1900044	regulation of protein K63-linked ubiquitination	1	6	0.48583	0.786181466361855	1	0.919162905689194	1
GO:1900102	negative regulation of endoplasmic reticulum unfolded protein response	1	6	0.48583	0.786181466361855	1	0.919162905689194	1
GO:1900117	regulation of execution phase of apoptosis	1	6	0.48583	0.786181466361855	1	0.919162905689194	1
GO:1900246	positive regulation of RIG-I signaling pathway	1	6	0.48583	0.786181466361855	1	0.919162905689194	1
GO:1900745	positive regulation of p38MAPK cascade	1	6	0.48583	0.786181466361855	1	0.919162905689194	1
GO:1901028	regulation of mitochondrial outer membrane permeabilization involved in apoptotic signaling pathway	1	6	0.48583	0.786181466361855	1	0.919162905689194	1
GO:1901163	regulation of trophoblast cell migration	1	6	0.48583	0.786181466361855	1	0.919162905689194	1
GO:1901659	glycosyl compound biosynthetic process	1	6	0.48583	0.786181466361855	1	0.919162905689194	1
GO:1901797	negative regulation of signal transduction by p53 class mediator	1	6	0.48583	0.786181466361855	1	0.919162905689194	1
GO:1901881	positive regulation of protein depolymerization	1	6	0.48583	0.786181466361855	1	0.919162905689194	1
GO:1902004	positive regulation of amyloid-beta formation	1	6	0.48583	0.786181466361855	1	0.919162905689194	1
GO:1902036	regulation of hematopoietic stem cell differentiation	1	6	0.48583	0.786181466361855	1	0.919162905689194	1
GO:1902165	regulation of intrinsic apoptotic signaling pathway in response to DNA damage by p53 class mediator	1	6	0.48583	0.786181466361855	1	0.919162905689194	1
GO:1902254	negative regulation of intrinsic apoptotic signaling pathway by p53 class mediator	1	6	0.48583	0.786181466361855	1	0.919162905689194	1
GO:1902993	positive regulation of amyloid precursor protein catabolic process	1	6	0.48583	0.786181466361855	1	0.919162905689194	1
GO:1903793	positive regulation of anion transport	1	6	0.48583	0.786181466361855	1	0.919162905689194	1
GO:1903894	regulation of IRE1-mediated unfolded protein response	1	6	0.48583	0.786181466361855	1	0.919162905689194	1
GO:1905562	regulation of vascular endothelial cell proliferation	1	6	0.48583	0.786181466361855	1	0.919162905689194	1
GO:1905564	positive regulation of vascular endothelial cell proliferation	1	6	0.48583	0.786181466361855	1	0.919162905689194	1
GO:1905666	regulation of protein localization to endosome	1	6	0.48583	0.786181466361855	1	0.919162905689194	1
GO:1990535	neuron projection maintenance	1	6	0.48583	0.786181466361855	1	0.919162905689194	1
GO:2000001	regulation of DNA damage checkpoint	1	6	0.48583	0.786181466361855	1	0.919162905689194	1
GO:2000107	negative regulation of leukocyte apoptotic process	1	6	0.48583	0.786181466361855	1	0.919162905689194	1
GO:2000178	negative regulation of neural precursor cell proliferation	1	6	0.48583	0.786181466361855	1	0.919162905689194	1
GO:2000197	regulation of ribonucleoprotein complex localization	1	6	0.48583	0.786181466361855	1	0.919162905689194	1
GO:2000273	positive regulation of signaling receptor activity	1	6	0.48583	0.786181466361855	1	0.919162905689194	1
GO:2000757	negative regulation of peptidyl-lysine acetylation	1	6	0.48583	0.786181466361855	1	0.919162905689194	1
GO:2000765	regulation of cytoplasmic translation	1	6	0.48583	0.786181466361855	1	0.919162905689194	1
GO:0031123	RNA 3'-end processing	6	53	0.48685	0.787574844923278	1	1	1
GO:0080090	regulation of primary metabolic process	123	1166	0.48732	0.788077872062663	1	1	1
GO:0051348	negative regulation of transferase activity	8	72	0.48787	0.788709902120718	1	1	1
GO:0006470	protein dephosphorylation	9	82	0.49584	0.796538714378238	1	0.990932676630435	1
GO:0048608	reproductive structure development	9	82	0.49584	0.796538714378238	1	0.931003614685844	1
GO:0000422	autophagy of mitochondrion	3	25	0.49608	0.796538714378238	1	0.931003614685844	1
GO:0010469	regulation of signaling receptor activity	3	25	0.49608	0.796538714378238	1	0.931003614685844	1
GO:0015748	organophosphate ester transport	3	25	0.49608	0.796538714378238	1	0.931003614685844	1
GO:0030199	collagen fibril organization	3	25	0.49608	0.796538714378238	1	0.931003614685844	1
GO:0030509	BMP signaling pathway	3	25	0.49608	0.796538714378238	1	0.931003614685844	1
GO:0030834	regulation of actin filament depolymerization	3	25	0.49608	0.796538714378238	1	0.931003614685844	1
GO:0030856	regulation of epithelial cell differentiation	3	25	0.49608	0.796538714378238	1	0.931003614685844	1
GO:0042752	regulation of circadian rhythm	3	25	0.49608	0.796538714378238	1	0.931003614685844	1
GO:0044091	membrane biogenesis	3	25	0.49608	0.796538714378238	1	0.931003614685844	1
GO:0050768	negative regulation of neurogenesis	3	25	0.49608	0.796538714378238	1	0.931003614685844	1
GO:0051282	regulation of sequestering of calcium ion	3	25	0.49608	0.796538714378238	1	1	1
GO:0051283	negative regulation of sequestering of calcium ion	3	25	0.49608	0.796538714378238	1	1	1
GO:0051961	negative regulation of nervous system development	3	25	0.49608	0.796538714378238	1	0.931003614685844	1
GO:0051983	regulation of chromosome segregation	3	25	0.49608	0.796538714378238	1	1	1
GO:0061726	mitochondrion disassembly	3	25	0.49608	0.796538714378238	1	0.931003614685844	1
GO:0071901	negative regulation of protein serine/threonine kinase activity	3	25	0.49608	0.796538714378238	1	0.931003614685844	1
GO:0001649	osteoblast differentiation	7	63	0.49617	0.796538714378238	1	0.931003614685844	1
GO:0007041	lysosomal transport	5	44	0.49641	0.796538714378238	1	0.931003614685844	1
GO:0016051	carbohydrate biosynthetic process	5	44	0.49641	0.796538714378238	1	0.931003614685844	1
GO:0042770	signal transduction in response to DNA damage	5	44	0.49641	0.796538714378238	1	0.931003614685844	1
GO:0071902	positive regulation of protein serine/threonine kinase activity	5	44	0.49641	0.796538714378238	1	0.931003614685844	1
GO:1902531	regulation of intracellular signal transduction	41	387	0.49861	0.799809825186144	1	1	1
GO:0006281	DNA repair	14	130	0.50109	0.803527815533981	1	0.934376322156931	1
GO:0030029	actin filament-based process	29	273	0.50137	0.803716709802653	1	1	1
GO:0002683	negative regulation of immune system process	8	73	0.50411	0.807325484809308	1	0.934376322156931	1
GO:0050673	epithelial cell proliferation	8	73	0.50411	0.807325484809308	1	0.934376322156931	1
GO:0071900	regulation of protein serine/threonine kinase activity	8	73	0.50411	0.807325484809308	1	0.934376322156931	1
GO:0051241	negative regulation of multicellular organismal process	17	159	0.5056	0.80911934129803	1	0.934376322156931	1
GO:0120039	plasma membrane bounded cell projection morphogenesis	17	159	0.5056	0.80911934129803	1	0.934376322156931	1
GO:0031098	stress-activated protein kinase signaling cascade	6	54	0.50572	0.80911934129803	1	0.934376322156931	1
GO:0043065	positive regulation of apoptotic process	15	140	0.50662	0.810297643641059	1	0.934376322156931	1
GO:0000045	autophagosome assembly	4	35	0.50806	0.810577939393939	1	0.934376322156931	1
GO:0098754	detoxification	4	35	0.50806	0.810577939393939	1	0.934376322156931	1
GO:0034249	negative regulation of cellular amide metabolic process	9	83	0.51107	0.810577939393939	1	0.934376322156931	1
GO:0031327	negative regulation of cellular biosynthetic process	36	341	0.51136	0.810577939393939	1	0.934376322156931	1
GO:0002228	natural killer cell mediated immunity	2	16	0.51206	0.810577939393939	1	0.934376322156931	1
GO:0002312	B cell activation involved in immune response	2	16	0.51206	0.810577939393939	1	0.934376322156931	1
GO:0002637	regulation of immunoglobulin production	2	16	0.51206	0.810577939393939	1	0.934376322156931	1
GO:0006303	double-strand break repair via nonhomologous end joining	2	16	0.51206	0.810577939393939	1	0.934376322156931	1
GO:0007007	inner mitochondrial membrane organization	2	16	0.51206	0.810577939393939	1	0.934376322156931	1
GO:0009799	specification of symmetry	2	16	0.51206	0.810577939393939	1	1	1
GO:0009855	determination of bilateral symmetry	2	16	0.51206	0.810577939393939	1	1	1
GO:0016447	somatic recombination of immunoglobulin gene segments	2	16	0.51206	0.810577939393939	1	0.934376322156931	1
GO:0019915	lipid storage	2	16	0.51206	0.810577939393939	1	0.934376322156931	1
GO:0032088	negative regulation of NF-kappaB transcription factor activity	2	16	0.51206	0.810577939393939	1	0.934376322156931	1
GO:0032608	interferon-beta production	2	16	0.51206	0.810577939393939	1	0.934376322156931	1
GO:0032648	regulation of interferon-beta production	2	16	0.51206	0.810577939393939	1	0.934376322156931	1
GO:0042059	negative regulation of epidermal growth factor receptor signaling pathway	2	16	0.51206	0.810577939393939	1	0.934376322156931	1
GO:0042246	tissue regeneration	2	16	0.51206	0.810577939393939	1	0.934376322156931	1
GO:0042398	cellular modified amino acid biosynthetic process	2	16	0.51206	0.810577939393939	1	0.934376322156931	1
GO:0043330	response to exogenous dsRNA	2	16	0.51206	0.810577939393939	1	0.934376322156931	1
GO:0048002	antigen processing and presentation of peptide antigen	2	16	0.51206	0.810577939393939	1	0.934376322156931	1
GO:0048026	positive regulation of mRNA splicing, via spliceosome	2	16	0.51206	0.810577939393939	1	0.934376322156931	1
GO:0048565	digestive tract development	2	16	0.51206	0.810577939393939	1	0.934376322156931	1
GO:0062014	negative regulation of small molecule metabolic process	2	16	0.51206	0.810577939393939	1	0.934376322156931	1
GO:0062208	positive regulation of pattern recognition receptor signaling pathway	2	16	0.51206	0.810577939393939	1	0.934376322156931	1
GO:0071384	cellular response to corticosteroid stimulus	2	16	0.51206	0.810577939393939	1	0.934376322156931	1
GO:0090503	RNA phosphodiester bond hydrolysis, exonucleolytic	2	16	0.51206	0.810577939393939	1	0.934376322156931	1
GO:0097006	regulation of plasma lipoprotein particle levels	2	16	0.51206	0.810577939393939	1	0.934376322156931	1
GO:0097352	autophagosome maturation	2	16	0.51206	0.810577939393939	1	0.934376322156931	1
GO:1902808	positive regulation of cell cycle G1/S phase transition	2	16	0.51206	0.810577939393939	1	0.934376322156931	1
GO:1903573	negative regulation of response to endoplasmic reticulum stress	2	16	0.51206	0.810577939393939	1	0.934376322156931	1
GO:0009892	negative regulation of metabolic process	76	723	0.51312	0.810577939393939	1	1	1
GO:0007249	I-kappaB kinase/NF-kappaB signaling	7	64	0.51349	0.810577939393939	1	0.934376322156931	1
GO:0048638	regulation of developmental growth	7	64	0.51349	0.810577939393939	1	0.934376322156931	1
GO:0048583	regulation of response to stimulus	81	771	0.5148	0.810577939393939	1	1	1
GO:0010468	regulation of gene expression	99	943	0.51632	0.810577939393939	1	0.990932676630435	1
GO:0048858	cell projection morphogenesis	17	160	0.51667	0.810577939393939	1	0.934376322156931	1
GO:1903522	regulation of blood circulation	5	45	0.51703	0.810577939393939	1	1	1
GO:0051173	positive regulation of nitrogen compound metabolic process	69	657	0.51777	0.810577939393939	1	1	1
GO:0044237	cellular metabolic process	243	2316	0.51954	0.810577939393939	1	1	1
GO:0045597	positive regulation of cell differentiation	18	170	0.52127	0.810577939393939	1	0.934376322156931	1
GO:0002822	regulation of adaptive immune response based on somatic recombination of immune receptors built from immunoglobulin superfamily domains	3	26	0.52325	0.810577939393939	1	0.934376322156931	1
GO:0033120	positive regulation of RNA splicing	3	26	0.52325	0.810577939393939	1	0.934376322156931	1
GO:0045921	positive regulation of exocytosis	3	26	0.52325	0.810577939393939	1	0.934376322156931	1
GO:0048469	cell maturation	3	26	0.52325	0.810577939393939	1	0.934376322156931	1
GO:0048754	branching morphogenesis of an epithelial tube	3	26	0.52325	0.810577939393939	1	0.934376322156931	1
GO:0061912	selective autophagy	3	26	0.52325	0.810577939393939	1	0.934376322156931	1
GO:0071675	regulation of mononuclear cell migration	3	26	0.52325	0.810577939393939	1	0.934376322156931	1
GO:0071772	response to BMP	3	26	0.52325	0.810577939393939	1	0.934376322156931	1
GO:0071773	cellular response to BMP stimulus	3	26	0.52325	0.810577939393939	1	0.934376322156931	1
GO:0090398	cellular senescence	3	26	0.52325	0.810577939393939	1	0.934376322156931	1
GO:0098742	cell-cell adhesion via plasma-membrane adhesion molecules	3	26	0.52325	0.810577939393939	1	0.934376322156931	1
GO:0051649	establishment of localization in cell	74	706	0.52511	0.810577939393939	1	1	1
GO:0001701	in utero embryonic development	9	84	0.52616	0.810577939393939	1	0.934376322156931	1
GO:0061458	reproductive system development	9	84	0.52616	0.810577939393939	1	0.934376322156931	1
GO:1901214	regulation of neuron death	9	84	0.52616	0.810577939393939	1	1	1
GO:1903050	regulation of proteolysis involved in cellular protein catabolic process	9	84	0.52616	0.810577939393939	1	0.934376322156931	1
GO:0002684	positive regulation of immune system process	17	161	0.52767	0.810577939393939	1	0.999761401617251	1
GO:0043068	positive regulation of programmed cell death	15	142	0.53006	0.810577939393939	1	0.934376322156931	1
GO:0009636	response to toxic substance	7	65	0.53059	0.810577939393939	1	0.934376322156931	1
GO:0033044	regulation of chromosome organization	7	65	0.53059	0.810577939393939	1	1	1
GO:0031325	positive regulation of cellular metabolic process	74	707	0.53085	0.810577939393939	1	1	1
GO:0008088	axo-dendritic transport	4	36	0.53104	0.810577939393939	1	0.934376322156931	1
GO:0015850	organic hydroxy compound transport	4	36	0.53104	0.810577939393939	1	0.934376322156931	1
GO:0050770	regulation of axonogenesis	4	36	0.53104	0.810577939393939	1	0.934376322156931	1
GO:0071695	anatomical structure maturation	4	36	0.53104	0.810577939393939	1	0.934376322156931	1
GO:0097529	myeloid leukocyte migration	4	36	0.53104	0.810577939393939	1	0.934376322156931	1
GO:2001056	positive regulation of cysteine-type endopeptidase activity	4	36	0.53104	0.810577939393939	1	0.934376322156931	1
GO:0051235	maintenance of location	10	94	0.53155	0.810577939393939	1	1	1
GO:1903362	regulation of cellular protein catabolic process	10	94	0.53155	0.810577939393939	1	0.934376322156931	1
GO:0007010	cytoskeleton organization	47	449	0.53208	0.810577939393939	1	1	1
GO:0042325	regulation of phosphorylation	28	267	0.53214	0.810577939393939	1	1	1
GO:0060284	regulation of cell development	13	123	0.53292	0.810577939393939	1	0.934376322156931	1
GO:0043086	negative regulation of catalytic activity	21	200	0.5338	0.810577939393939	1	1	1
GO:0071704	organic substance metabolic process	243	2319	0.53445	0.810577939393939	1	1	1
GO:0002764	immune response-regulating signaling pathway	8	75	0.53611	0.810577939393939	1	1	1
GO:0034250	positive regulation of cellular amide metabolic process	8	75	0.53611	0.810577939393939	1	0.934376322156931	1
GO:0009314	response to radiation	11	104	0.53648	0.810577939393939	1	1	1
GO:0016311	dephosphorylation	11	104	0.53648	0.810577939393939	1	0.995720958164642	1
GO:0022604	regulation of cell morphogenesis	11	104	0.53648	0.810577939393939	1	0.934376322156931	1
GO:0045862	positive regulation of proteolysis	11	104	0.53648	0.810577939393939	1	0.934376322156931	1
GO:0001889	liver development	5	46	0.5373	0.810577939393939	1	0.934376322156931	1
GO:0050890	cognition	5	46	0.5373	0.810577939393939	1	0.934376322156931	1
GO:0061008	hepaticobiliary system development	5	46	0.5373	0.810577939393939	1	0.934376322156931	1
GO:0000002	mitochondrial genome maintenance	1	7	0.53984	0.810577939393939	1	0.934376322156931	1
GO:0000338	protein deneddylation	1	7	0.53984	0.810577939393939	1	0.934376322156931	1
GO:0001556	oocyte maturation	1	7	0.53984	0.810577939393939	1	0.934376322156931	1
GO:0001569	branching involved in blood vessel morphogenesis	1	7	0.53984	0.810577939393939	1	0.934376322156931	1
GO:0001765	membrane raft assembly	1	7	0.53984	0.810577939393939	1	0.934376322156931	1
GO:0006268	DNA unwinding involved in DNA replication	1	7	0.53984	0.810577939393939	1	0.934376322156931	1
GO:0006620	posttranslational protein targeting to endoplasmic reticulum membrane	1	7	0.53984	0.810577939393939	1	0.934376322156931	1
GO:0006656	phosphatidylcholine biosynthetic process	1	7	0.53984	0.810577939393939	1	0.934376322156931	1
GO:0006699	bile acid biosynthetic process	1	7	0.53984	0.810577939393939	1	0.934376322156931	1
GO:0006735	NADH regeneration	1	7	0.53984	0.810577939393939	1	0.934376322156931	1
GO:0007096	regulation of exit from mitosis	1	7	0.53984	0.810577939393939	1	0.934376322156931	1
GO:0007099	centriole replication	1	7	0.53984	0.810577939393939	1	0.934376322156931	1
GO:0007200	phospholipase C-activating G protein-coupled receptor signaling pathway	1	7	0.53984	0.810577939393939	1	0.934376322156931	1
GO:0007588	excretion	1	7	0.53984	0.810577939393939	1	0.934376322156931	1
GO:0008535	respiratory chain complex IV assembly	1	7	0.53984	0.810577939393939	1	0.934376322156931	1
GO:0008542	visual learning	1	7	0.53984	0.810577939393939	1	0.934376322156931	1
GO:0009048	dosage compensation by inactivation of X chromosome	1	7	0.53984	0.810577939393939	1	0.934376322156931	1
GO:0009311	oligosaccharide metabolic process	1	7	0.53984	0.810577939393939	1	0.934376322156931	1
GO:0009880	embryonic pattern specification	1	7	0.53984	0.810577939393939	1	0.934376322156931	1
GO:0010677	negative regulation of cellular carbohydrate metabolic process	1	7	0.53984	0.810577939393939	1	0.934376322156931	1
GO:0010715	regulation of extracellular matrix disassembly	1	7	0.53984	0.810577939393939	1	0.934376322156931	1
GO:0010742	macrophage derived foam cell differentiation	1	7	0.53984	0.810577939393939	1	0.934376322156931	1
GO:0010862	positive regulation of pathway-restricted SMAD protein phosphorylation	1	7	0.53984	0.810577939393939	1	0.934376322156931	1
GO:0010954	positive regulation of protein processing	1	7	0.53984	0.810577939393939	1	0.934376322156931	1
GO:0019098	reproductive behavior	1	7	0.53984	0.810577939393939	1	0.934376322156931	1
GO:0019377	glycolipid catabolic process	1	7	0.53984	0.810577939393939	1	0.934376322156931	1
GO:0019985	translesion synthesis	1	7	0.53984	0.810577939393939	1	0.934376322156931	1
GO:0021536	diencephalon development	1	7	0.53984	0.810577939393939	1	0.934376322156931	1
GO:0021591	ventricular system development	1	7	0.53984	0.810577939393939	1	0.934376322156931	1
GO:0030050	vesicle transport along actin filament	1	7	0.53984	0.810577939393939	1	0.934376322156931	1
GO:0030149	sphingolipid catabolic process	1	7	0.53984	0.810577939393939	1	0.934376322156931	1
GO:0030150	protein import into mitochondrial matrix	1	7	0.53984	0.810577939393939	1	0.934376322156931	1
GO:0030166	proteoglycan biosynthetic process	1	7	0.53984	0.810577939393939	1	0.934376322156931	1
GO:0030514	negative regulation of BMP signaling pathway	1	7	0.53984	0.810577939393939	1	0.934376322156931	1
GO:0031639	plasminogen activation	1	7	0.53984	0.810577939393939	1	0.934376322156931	1
GO:0031663	lipopolysaccharide-mediated signaling pathway	1	7	0.53984	0.810577939393939	1	0.934376322156931	1
GO:0032048	cardiolipin metabolic process	1	7	0.53984	0.810577939393939	1	0.934376322156931	1
GO:0032615	interleukin-12 production	1	7	0.53984	0.810577939393939	1	0.934376322156931	1
GO:0032655	regulation of interleukin-12 production	1	7	0.53984	0.810577939393939	1	0.934376322156931	1
GO:0032720	negative regulation of tumor necrosis factor production	1	7	0.53984	0.810577939393939	1	0.934376322156931	1
GO:0033182	regulation of histone ubiquitination	1	7	0.53984	0.810577939393939	1	0.934376322156931	1
GO:0033233	regulation of protein sumoylation	1	7	0.53984	0.810577939393939	1	0.934376322156931	1
GO:0033598	mammary gland epithelial cell proliferation	1	7	0.53984	0.810577939393939	1	0.934376322156931	1
GO:0033631	cell-cell adhesion mediated by integrin	1	7	0.53984	0.810577939393939	1	0.934376322156931	1
GO:0034389	lipid droplet organization	1	7	0.53984	0.810577939393939	1	0.934376322156931	1
GO:0035825	homologous recombination	1	7	0.53984	0.810577939393939	1	0.934376322156931	1
GO:0036498	IRE1-mediated unfolded protein response	1	7	0.53984	0.810577939393939	1	0.934376322156931	1
GO:0042278	purine nucleoside metabolic process	1	7	0.53984	0.810577939393939	1	0.934376322156931	1
GO:0042407	cristae formation	1	7	0.53984	0.810577939393939	1	0.934376322156931	1
GO:0042733	embryonic digit morphogenesis	1	7	0.53984	0.810577939393939	1	0.934376322156931	1
GO:0043094	cellular metabolic compound salvage	1	7	0.53984	0.810577939393939	1	0.934376322156931	1
GO:0044331	cell-cell adhesion mediated by cadherin	1	7	0.53984	0.810577939393939	1	0.934376322156931	1
GO:0044417	translocation of molecules into host	1	7	0.53984	0.810577939393939	1	0.934376322156931	1
GO:0045668	negative regulation of osteoblast differentiation	1	7	0.53984	0.810577939393939	1	0.934376322156931	1
GO:0045777	positive regulation of blood pressure	1	7	0.53984	0.810577939393939	1	0.934376322156931	1
GO:0045823	positive regulation of heart contraction	1	7	0.53984	0.810577939393939	1	0.934376322156931	1
GO:0045830	positive regulation of isotype switching	1	7	0.53984	0.810577939393939	1	0.934376322156931	1
GO:0045838	positive regulation of membrane potential	1	7	0.53984	0.810577939393939	1	0.934376322156931	1
GO:0046426	negative regulation of receptor signaling pathway via JAK-STAT	1	7	0.53984	0.810577939393939	1	0.934376322156931	1
GO:0046835	carbohydrate phosphorylation	1	7	0.53984	0.810577939393939	1	0.934376322156931	1
GO:0046839	phospholipid dephosphorylation	1	7	0.53984	0.810577939393939	1	0.934376322156931	1
GO:0048012	hepatocyte growth factor receptor signaling pathway	1	7	0.53984	0.810577939393939	1	0.934376322156931	1
GO:0048384	retinoic acid receptor signaling pathway	1	7	0.53984	0.810577939393939	1	0.934376322156931	1
GO:0048490	anterograde synaptic vesicle transport	1	7	0.53984	0.810577939393939	1	0.934376322156931	1
GO:0050849	negative regulation of calcium-mediated signaling	1	7	0.53984	0.810577939393939	1	0.934376322156931	1
GO:0050994	regulation of lipid catabolic process	1	7	0.53984	0.810577939393939	1	0.934376322156931	1
GO:0051569	regulation of histone H3-K4 methylation	1	7	0.53984	0.810577939393939	1	0.934376322156931	1
GO:0051683	establishment of Golgi localization	1	7	0.53984	0.810577939393939	1	0.934376322156931	1
GO:0051955	regulation of amino acid transport	1	7	0.53984	0.810577939393939	1	0.934376322156931	1
GO:0055023	positive regulation of cardiac muscle tissue growth	1	7	0.53984	0.810577939393939	1	0.934376322156931	1
GO:0060008	Sertoli cell differentiation	1	7	0.53984	0.810577939393939	1	0.934376322156931	1
GO:0060260	regulation of transcription initiation from RNA polymerase II promoter	1	7	0.53984	0.810577939393939	1	0.934376322156931	1
GO:0060325	face morphogenesis	1	7	0.53984	0.810577939393939	1	0.934376322156931	1
GO:0060390	regulation of SMAD protein signal transduction	1	7	0.53984	0.810577939393939	1	0.934376322156931	1
GO:0060441	epithelial tube branching involved in lung morphogenesis	1	7	0.53984	0.810577939393939	1	0.934376322156931	1
GO:0060445	branching involved in salivary gland morphogenesis	1	7	0.53984	0.810577939393939	1	0.934376322156931	1
GO:0061318	renal filtration cell differentiation	1	7	0.53984	0.810577939393939	1	0.934376322156931	1
GO:0061621	canonical glycolysis	1	7	0.53984	0.810577939393939	1	0.934376322156931	1
GO:0061684	chaperone-mediated autophagy	1	7	0.53984	0.810577939393939	1	0.934376322156931	1
GO:0061718	glucose catabolic process to pyruvate	1	7	0.53984	0.810577939393939	1	0.934376322156931	1
GO:0070050	neuron cellular homeostasis	1	7	0.53984	0.810577939393939	1	0.934376322156931	1
GO:0070131	positive regulation of mitochondrial translation	1	7	0.53984	0.810577939393939	1	0.934376322156931	1
GO:0070885	negative regulation of calcineurin-NFAT signaling cascade	1	7	0.53984	0.810577939393939	1	0.934376322156931	1
GO:0072010	glomerular epithelium development	1	7	0.53984	0.810577939393939	1	0.934376322156931	1
GO:0072112	glomerular visceral epithelial cell differentiation	1	7	0.53984	0.810577939393939	1	0.934376322156931	1
GO:0072311	glomerular epithelial cell differentiation	1	7	0.53984	0.810577939393939	1	0.934376322156931	1
GO:0090022	regulation of neutrophil chemotaxis	1	7	0.53984	0.810577939393939	1	0.934376322156931	1
GO:0090023	positive regulation of neutrophil chemotaxis	1	7	0.53984	0.810577939393939	1	0.934376322156931	1
GO:0090077	foam cell differentiation	1	7	0.53984	0.810577939393939	1	0.934376322156931	1
GO:0090083	regulation of inclusion body assembly	1	7	0.53984	0.810577939393939	1	0.934376322156931	1
GO:0090085	regulation of protein deubiquitination	1	7	0.53984	0.810577939393939	1	0.934376322156931	1
GO:0090175	regulation of establishment of planar polarity	1	7	0.53984	0.810577939393939	1	0.934376322156931	1
GO:0097066	response to thyroid hormone	1	7	0.53984	0.810577939393939	1	0.934376322156931	1
GO:0097201	negative regulation of transcription from RNA polymerase II promoter in response to stress	1	7	0.53984	0.810577939393939	1	0.934376322156931	1
GO:0097205	renal filtration	1	7	0.53984	0.810577939393939	1	0.934376322156931	1
GO:0098534	centriole assembly	1	7	0.53984	0.810577939393939	1	0.934376322156931	1
GO:0099116	tRNA 5'-end processing	1	7	0.53984	0.810577939393939	1	0.934376322156931	1
GO:0099514	synaptic vesicle cytoskeletal transport	1	7	0.53984	0.810577939393939	1	0.934376322156931	1
GO:0099517	synaptic vesicle transport along microtubule	1	7	0.53984	0.810577939393939	1	0.934376322156931	1
GO:0099623	regulation of cardiac muscle cell membrane repolarization	1	7	0.53984	0.810577939393939	1	0.934376322156931	1
GO:0106057	negative regulation of calcineurin-mediated signaling	1	7	0.53984	0.810577939393939	1	0.934376322156931	1
GO:0106074	aminoacyl-tRNA metabolism involved in translational fidelity	1	7	0.53984	0.810577939393939	1	0.934376322156931	1
GO:0140374	antiviral innate immune response	1	7	0.53984	0.810577939393939	1	0.934376322156931	1
GO:1900029	positive regulation of ruffle assembly	1	7	0.53984	0.810577939393939	1	0.934376322156931	1
GO:1900120	regulation of receptor binding	1	7	0.53984	0.810577939393939	1	0.934376322156931	1
GO:1900271	regulation of long-term synaptic potentiation	1	7	0.53984	0.810577939393939	1	0.934376322156931	1
GO:1901203	positive regulation of extracellular matrix assembly	1	7	0.53984	0.810577939393939	1	0.934376322156931	1
GO:1901836	regulation of transcription of nucleolar large rRNA by RNA polymerase I	1	7	0.53984	0.810577939393939	1	0.934376322156931	1
GO:1902946	protein localization to early endosome	1	7	0.53984	0.810577939393939	1	0.934376322156931	1
GO:1903319	positive regulation of protein maturation	1	7	0.53984	0.810577939393939	1	0.934376322156931	1
GO:1903524	positive regulation of blood circulation	1	7	0.53984	0.810577939393939	1	0.934376322156931	1
GO:1903556	negative regulation of tumor necrosis factor superfamily cytokine production	1	7	0.53984	0.810577939393939	1	0.934376322156931	1
GO:1904357	negative regulation of telomere maintenance via telomere lengthening	1	7	0.53984	0.810577939393939	1	0.934376322156931	1
GO:1904893	negative regulation of receptor signaling pathway via STAT	1	7	0.53984	0.810577939393939	1	0.934376322156931	1
GO:1905953	negative regulation of lipid localization	1	7	0.53984	0.810577939393939	1	0.934376322156931	1
GO:2000773	negative regulation of cellular senescence	1	7	0.53984	0.810577939393939	1	0.934376322156931	1
GO:2000786	positive regulation of autophagosome assembly	1	7	0.53984	0.810577939393939	1	0.934376322156931	1
GO:2001239	regulation of extrinsic apoptotic signaling pathway in absence of ligand	1	7	0.53984	0.810577939393939	1	0.934376322156931	1
GO:1990778	protein localization to cell periphery	12	114	0.54106	0.811269717887155	1	0.934376322156931	1
GO:0017038	protein import	9	85	0.54109	0.811269717887155	1	0.934376322156931	1
GO:0043410	positive regulation of MAPK cascade	9	85	0.54109	0.811269717887155	1	0.934376322156931	1
GO:0032496	response to lipopolysaccharide	6	56	0.54267	0.811269717887155	1	0.934376322156931	1
GO:0033500	carbohydrate homeostasis	6	56	0.54267	0.811269717887155	1	0.934376322156931	1
GO:0042593	glucose homeostasis	6	56	0.54267	0.811269717887155	1	0.934376322156931	1
GO:0031175	neuron projection development	26	249	0.54271	0.811269717887155	1	0.934376322156931	1
GO:0051640	organelle localization	21	201	0.54366	0.811269717887155	1	0.934376322156931	1
GO:0009890	negative regulation of biosynthetic process	37	355	0.5454	0.811269717887155	1	1	1
GO:0001570	vasculogenesis	2	17	0.54554	0.811269717887155	1	0.934376322156931	1
GO:0002562	somatic diversification of immune receptors via germline recombination within a single locus	2	17	0.54554	0.811269717887155	1	0.934376322156931	1
GO:0007156	homophilic cell adhesion via plasma membrane adhesion molecules	2	17	0.54554	0.811269717887155	1	0.934376322156931	1
GO:0008585	female gonad development	2	17	0.54554	0.811269717887155	1	0.934376322156931	1
GO:0009124	nucleoside monophosphate biosynthetic process	2	17	0.54554	0.811269717887155	1	0.934376322156931	1
GO:0010972	negative regulation of G2/M transition of mitotic cell cycle	2	17	0.54554	0.811269717887155	1	0.934376322156931	1
GO:0016444	somatic cell DNA recombination	2	17	0.54554	0.811269717887155	1	0.934376322156931	1
GO:0018126	protein hydroxylation	2	17	0.54554	0.811269717887155	1	0.934376322156931	1
GO:0030282	bone mineralization	2	17	0.54554	0.811269717887155	1	0.934376322156931	1
GO:0030512	negative regulation of transforming growth factor beta receptor signaling pathway	2	17	0.54554	0.811269717887155	1	0.934376322156931	1
GO:0031116	positive regulation of microtubule polymerization	2	17	0.54554	0.811269717887155	1	0.934376322156931	1
GO:0033144	negative regulation of intracellular steroid hormone receptor signaling pathway	2	17	0.54554	0.811269717887155	1	0.934376322156931	1
GO:0042303	molting cycle	2	17	0.54554	0.811269717887155	1	0.934376322156931	1
GO:0042633	hair cycle	2	17	0.54554	0.811269717887155	1	0.934376322156931	1
GO:0043331	response to dsRNA	2	17	0.54554	0.811269717887155	1	0.934376322156931	1
GO:0043620	regulation of DNA-templated transcription in response to stress	2	17	0.54554	0.811269717887155	1	0.934376322156931	1
GO:0045197	establishment or maintenance of epithelial cell apical/basal polarity	2	17	0.54554	0.811269717887155	1	0.934376322156931	1
GO:0046545	development of primary female sexual characteristics	2	17	0.54554	0.811269717887155	1	0.934376322156931	1
GO:0047496	vesicle transport along microtubule	2	17	0.54554	0.811269717887155	1	0.934376322156931	1
GO:0055017	cardiac muscle tissue growth	2	17	0.54554	0.811269717887155	1	0.934376322156931	1
GO:0060760	positive regulation of response to cytokine stimulus	2	17	0.54554	0.811269717887155	1	0.934376322156931	1
GO:0070988	demethylation	2	17	0.54554	0.811269717887155	1	1	1
GO:1901185	negative regulation of ERBB signaling pathway	2	17	0.54554	0.811269717887155	1	0.934376322156931	1
GO:0010970	transport along microtubule	7	66	0.54746	0.813880678067807	1	0.937340808569454	1
GO:0001838	embryonic epithelial tube formation	3	27	0.54961	0.816097557686545	1	1	1
GO:0048705	skeletal system morphogenesis	3	27	0.54961	0.816097557686545	1	0.940047480151881	1
GO:0051897	positive regulation of protein kinase B signaling	3	27	0.54961	0.816097557686545	1	0.940047480151881	1
GO:1902369	negative regulation of RNA catabolic process	3	27	0.54961	0.816097557686545	1	0.940047480151881	1
GO:0006260	DNA replication	8	76	0.55182	0.818888319856244	1	1	1
GO:0010876	lipid localization	8	76	0.55182	0.818888319856244	1	0.943501759834369	1
GO:0010628	positive regulation of gene expression	29	279	0.55258	0.819770628742515	1	0.990932676630435	1
GO:0019941	modification-dependent protein catabolic process	21	202	0.55346	0.819863632286995	1	0.944367716942149	1
GO:0019395	fatty acid oxidation	4	37	0.55347	0.819863632286995	1	0.944367716942149	1
GO:0034440	lipid oxidation	4	37	0.55347	0.819863632286995	1	0.944367716942149	1
GO:0060348	bone development	4	37	0.55347	0.819863632286995	1	0.944367716942149	1
GO:1905037	autophagosome organization	4	37	0.55347	0.819863632286995	1	0.944367716942149	1
GO:0031334	positive regulation of protein-containing complex assembly	9	86	0.55585	0.823143081291094	1	0.948102151462995	1
GO:1901699	cellular response to nitrogen compound	19	183	0.55661	0.823811286951329	1	1	1
GO:0070848	response to growth factor	16	154	0.5568	0.823811286951329	1	0.949069143446852	1
GO:0071407	cellular response to organic cyclic compound	16	154	0.5568	0.823811286951329	1	0.990932676630435	1
GO:0048863	stem cell differentiation	5	47	0.55717	0.824112641791045	1	0.949373229023384	1
GO:0006839	mitochondrial transport	10	96	0.55962	0.827242571599045	1	0.950581033920417	1
GO:0050778	positive regulation of immune response	10	96	0.55962	0.827242571599045	1	0.950581033920417	1
GO:0043122	regulation of I-kappaB kinase/NF-kappaB signaling	6	57	0.56069	0.828577080226663	1	0.950581033920417	1
GO:0060255	regulation of macromolecule metabolic process	132	1267	0.56099	0.82877324090638	1	1	1
GO:0007155	cell adhesion	32	309	0.56166	0.829515737704918	1	1	1
GO:0048732	gland development	11	106	0.56319	0.831527547675805	1	0.950581033920417	1
GO:0045727	positive regulation of translation	7	67	0.56407	0.832471136818052	1	0.950581033920417	1
GO:0031347	regulation of defense response	12	116	0.56657	0.832471136818052	1	0.950581033920417	1
GO:0042254	ribosome biogenesis	16	155	0.56783	0.832471136818052	1	1	1
GO:0051171	regulation of nitrogen compound metabolic process	118	1135	0.56945	0.832471136818052	1	1	1
GO:0022610	biological adhesion	32	310	0.56966	0.832471136818052	1	1	1
GO:0007015	actin filament organization	17	165	0.57096	0.832471136818052	1	0.950581033920417	1
GO:0010556	regulation of macromolecule biosynthetic process	77	743	0.57201	0.832471136818052	1	1	1
GO:0006513	protein monoubiquitination	3	28	0.57509	0.832471136818052	1	0.950581033920417	1
GO:0007605	sensory perception of sound	3	28	0.57509	0.832471136818052	1	0.950581033920417	1
GO:0010257	NADH dehydrogenase complex assembly	3	28	0.57509	0.832471136818052	1	0.950581033920417	1
GO:0030865	cortical cytoskeleton organization	3	28	0.57509	0.832471136818052	1	0.950581033920417	1
GO:0030879	mammary gland development	3	28	0.57509	0.832471136818052	1	0.950581033920417	1
GO:0032640	tumor necrosis factor production	3	28	0.57509	0.832471136818052	1	0.950581033920417	1
GO:0032680	regulation of tumor necrosis factor production	3	28	0.57509	0.832471136818052	1	0.950581033920417	1
GO:0032981	mitochondrial respiratory chain complex I assembly	3	28	0.57509	0.832471136818052	1	0.950581033920417	1
GO:0033143	regulation of intracellular steroid hormone receptor signaling pathway	3	28	0.57509	0.832471136818052	1	0.950581033920417	1
GO:0051208	sequestering of calcium ion	3	28	0.57509	0.832471136818052	1	1	1
GO:0072175	epithelial tube formation	3	28	0.57509	0.832471136818052	1	1	1
GO:1903825	organic acid transmembrane transport	3	28	0.57509	0.832471136818052	1	0.950581033920417	1
GO:1905039	carboxylic acid transmembrane transport	3	28	0.57509	0.832471136818052	1	0.950581033920417	1
GO:0051246	regulation of protein metabolic process	71	686	0.57516	0.832471136818052	1	1	1
GO:0032268	regulation of cellular protein metabolic process	66	638	0.57516	0.832471136818052	1	1	1
GO:0009062	fatty acid catabolic process	4	38	0.57533	0.832471136818052	1	0.950581033920417	1
GO:0034101	erythrocyte homeostasis	4	38	0.57533	0.832471136818052	1	0.950581033920417	1
GO:0048041	focal adhesion assembly	4	38	0.57533	0.832471136818052	1	0.950581033920417	1
GO:0006913	nucleocytoplasmic transport	15	146	0.57589	0.832471136818052	1	0.950581033920417	1
GO:0051169	nuclear transport	15	146	0.57589	0.832471136818052	1	0.950581033920417	1
GO:0010001	glial cell differentiation	5	48	0.57661	0.832471136818052	1	0.950581033920417	1
GO:0031099	regeneration	5	48	0.57661	0.832471136818052	1	0.950581033920417	1
GO:0046822	regulation of nucleocytoplasmic transport	5	48	0.57661	0.832471136818052	1	0.950581033920417	1
GO:1901566	organonitrogen compound biosynthetic process	54	523	0.57717	0.832471136818052	1	1	1
GO:0000027	ribosomal large subunit assembly	2	18	0.57739	0.832471136818052	1	0.950581033920417	1
GO:0000462	maturation of SSU-rRNA from tricistronic rRNA transcript (SSU-rRNA, 5.8S rRNA, LSU-rRNA)	2	18	0.57739	0.832471136818052	1	0.950581033920417	1
GO:0002761	regulation of myeloid leukocyte differentiation	2	18	0.57739	0.832471136818052	1	0.950581033920417	1
GO:0006305	DNA alkylation	2	18	0.57739	0.832471136818052	1	0.950581033920417	1
GO:0006306	DNA methylation	2	18	0.57739	0.832471136818052	1	0.950581033920417	1
GO:0007224	smoothened signaling pathway	2	18	0.57739	0.832471136818052	1	0.950581033920417	1
GO:0009112	nucleobase metabolic process	2	18	0.57739	0.832471136818052	1	1	1
GO:0016445	somatic diversification of immunoglobulins	2	18	0.57739	0.832471136818052	1	0.950581033920417	1
GO:0021761	limbic system development	2	18	0.57739	0.832471136818052	1	0.950581033920417	1
GO:0022617	extracellular matrix disassembly	2	18	0.57739	0.832471136818052	1	0.950581033920417	1
GO:0030203	glycosaminoglycan metabolic process	2	18	0.57739	0.832471136818052	1	0.950581033920417	1
GO:0030278	regulation of ossification	2	18	0.57739	0.832471136818052	1	0.950581033920417	1
GO:0031112	positive regulation of microtubule polymerization or depolymerization	2	18	0.57739	0.832471136818052	1	0.950581033920417	1
GO:0033866	nucleoside bisphosphate biosynthetic process	2	18	0.57739	0.832471136818052	1	0.950581033920417	1
GO:0034030	ribonucleoside bisphosphate biosynthetic process	2	18	0.57739	0.832471136818052	1	0.950581033920417	1
GO:0034033	purine nucleoside bisphosphate biosynthetic process	2	18	0.57739	0.832471136818052	1	0.950581033920417	1
GO:0034063	stress granule assembly	2	18	0.57739	0.832471136818052	1	0.950581033920417	1
GO:0055123	digestive system development	2	18	0.57739	0.832471136818052	1	0.950581033920417	1
GO:0060419	heart growth	2	18	0.57739	0.832471136818052	1	0.950581033920417	1
GO:0070509	calcium ion import	2	18	0.57739	0.832471136818052	1	0.950581033920417	1
GO:0071364	cellular response to epidermal growth factor stimulus	2	18	0.57739	0.832471136818052	1	0.950581033920417	1
GO:1902750	negative regulation of cell cycle G2/M phase transition	2	18	0.57739	0.832471136818052	1	0.950581033920417	1
GO:0032273	positive regulation of protein polymerization	6	58	0.57838	0.832471136818052	1	0.950581033920417	1
GO:0006974	cellular response to DNA damage stimulus	20	195	0.57972	0.832471136818052	1	0.950581033920417	1
GO:0006886	intracellular protein transport	36	350	0.58036	0.832471136818052	1	0.984715473506201	1
GO:0032956	regulation of actin cytoskeleton organization	13	127	0.58185	0.832471136818052	1	0.950581033920417	1
GO:0006874	cellular calcium ion homeostasis	8	78	0.58255	0.832471136818052	1	1	1
GO:0055074	calcium ion homeostasis	8	78	0.58255	0.832471136818052	1	1	1
GO:0065008	regulation of biological quality	87	841	0.58343	0.832471136818052	1	1	1
GO:0051603	proteolysis involved in cellular protein catabolic process	25	244	0.584	0.832471136818052	1	0.950581033920417	1
GO:0019222	regulation of metabolic process	143	1377	0.5843	0.832471136818052	1	1	1
GO:0007507	heart development	14	137	0.5845	0.832471136818052	1	0.950581033920417	1
GO:0048667	cell morphogenesis involved in neuron differentiation	14	137	0.5845	0.832471136818052	1	0.950581033920417	1
GO:0031330	negative regulation of cellular catabolic process	9	88	0.58477	0.832471136818052	1	0.950581033920417	1
GO:0006887	exocytosis	10	98	0.58702	0.832471136818052	1	1	1
GO:0032271	regulation of protein polymerization	10	98	0.58702	0.832471136818052	1	0.950581033920417	1
GO:0000165	MAPK cascade	15	147	0.58708	0.832471136818052	1	0.950581033920417	1
GO:2000113	negative regulation of cellular macromolecule biosynthetic process	33	322	0.58802	0.832471136818052	1	0.950581033920417	1
GO:0006355	regulation of transcription, DNA-templated	56	544	0.58815	0.832471136818052	1	0.950581033920417	1
GO:0001708	cell fate specification	1	8	0.58819	0.832471136818052	1	0.950581033920417	1
GO:0001755	neural crest cell migration	1	8	0.58819	0.832471136818052	1	0.950581033920417	1
GO:0002478	antigen processing and presentation of exogenous peptide antigen	1	8	0.58819	0.832471136818052	1	0.950581033920417	1
GO:0002686	negative regulation of leukocyte migration	1	8	0.58819	0.832471136818052	1	0.950581033920417	1
GO:0002714	positive regulation of B cell mediated immunity	1	8	0.58819	0.832471136818052	1	0.950581033920417	1
GO:0002762	negative regulation of myeloid leukocyte differentiation	1	8	0.58819	0.832471136818052	1	0.950581033920417	1
GO:0002763	positive regulation of myeloid leukocyte differentiation	1	8	0.58819	0.832471136818052	1	0.950581033920417	1
GO:0002891	positive regulation of immunoglobulin mediated immune response	1	8	0.58819	0.832471136818052	1	0.950581033920417	1
GO:0003044	regulation of systemic arterial blood pressure mediated by a chemical signal	1	8	0.58819	0.832471136818052	1	0.950581033920417	1
GO:0006007	glucose catabolic process	1	8	0.58819	0.832471136818052	1	0.950581033920417	1
GO:0006271	DNA strand elongation involved in DNA replication	1	8	0.58819	0.832471136818052	1	0.950581033920417	1
GO:0006346	DNA methylation-dependent heterochromatin assembly	1	8	0.58819	0.832471136818052	1	0.950581033920417	1
GO:0006687	glycosphingolipid metabolic process	1	8	0.58819	0.832471136818052	1	0.950581033920417	1
GO:0006760	folic acid-containing compound metabolic process	1	8	0.58819	0.832471136818052	1	0.950581033920417	1
GO:0006851	mitochondrial calcium ion transmembrane transport	1	8	0.58819	0.832471136818052	1	0.950581033920417	1
GO:0006884	cell volume homeostasis	1	8	0.58819	0.832471136818052	1	0.950581033920417	1
GO:0007632	visual behavior	1	8	0.58819	0.832471136818052	1	0.950581033920417	1
GO:0009620	response to fungus	1	8	0.58819	0.832471136818052	1	0.950581033920417	1
GO:0010039	response to iron ion	1	8	0.58819	0.832471136818052	1	0.950581033920417	1
GO:0010155	regulation of proton transport	1	8	0.58819	0.832471136818052	1	0.950581033920417	1
GO:0010560	positive regulation of glycoprotein biosynthetic process	1	8	0.58819	0.832471136818052	1	0.950581033920417	1
GO:0010883	regulation of lipid storage	1	8	0.58819	0.832471136818052	1	0.950581033920417	1
GO:0014888	striated muscle adaptation	1	8	0.58819	0.832471136818052	1	0.950581033920417	1
GO:0016101	diterpenoid metabolic process	1	8	0.58819	0.832471136818052	1	0.950581033920417	1
GO:0030220	platelet formation	1	8	0.58819	0.832471136818052	1	0.950581033920417	1
GO:0030513	positive regulation of BMP signaling pathway	1	8	0.58819	0.832471136818052	1	0.950581033920417	1
GO:0030857	negative regulation of epithelial cell differentiation	1	8	0.58819	0.832471136818052	1	0.950581033920417	1
GO:0031018	endocrine pancreas development	1	8	0.58819	0.832471136818052	1	0.950581033920417	1
GO:0032729	positive regulation of interferon-gamma production	1	8	0.58819	0.832471136818052	1	0.950581033920417	1
GO:0033137	negative regulation of peptidyl-serine phosphorylation	1	8	0.58819	0.832471136818052	1	0.950581033920417	1
GO:0034331	cell junction maintenance	1	8	0.58819	0.832471136818052	1	0.950581033920417	1
GO:0034405	response to fluid shear stress	1	8	0.58819	0.832471136818052	1	0.950581033920417	1
GO:0035176	social behavior	1	8	0.58819	0.832471136818052	1	0.950581033920417	1
GO:0035729	cellular response to hepatocyte growth factor stimulus	1	8	0.58819	0.832471136818052	1	0.950581033920417	1
GO:0036344	platelet morphogenesis	1	8	0.58819	0.832471136818052	1	0.950581033920417	1
GO:0038093	Fc receptor signaling pathway	1	8	0.58819	0.832471136818052	1	0.950581033920417	1
GO:0042269	regulation of natural killer cell mediated cytotoxicity	1	8	0.58819	0.832471136818052	1	0.950581033920417	1
GO:0042311	vasodilation	1	8	0.58819	0.832471136818052	1	0.950581033920417	1
GO:0042790	nucleolar large rRNA transcription by RNA polymerase I	1	8	0.58819	0.832471136818052	1	0.950581033920417	1
GO:0044090	positive regulation of vacuole organization	1	8	0.58819	0.832471136818052	1	0.950581033920417	1
GO:0045913	positive regulation of carbohydrate metabolic process	1	8	0.58819	0.832471136818052	1	0.950581033920417	1
GO:0046466	membrane lipid catabolic process	1	8	0.58819	0.832471136818052	1	0.950581033920417	1
GO:0046503	glycerolipid catabolic process	1	8	0.58819	0.832471136818052	1	0.950581033920417	1
GO:0046716	muscle cell cellular homeostasis	1	8	0.58819	0.832471136818052	1	0.950581033920417	1
GO:0046782	regulation of viral transcription	1	8	0.58819	0.832471136818052	1	0.950581033920417	1
GO:0046949	fatty-acyl-CoA biosynthetic process	1	8	0.58819	0.832471136818052	1	0.950581033920417	1
GO:0050765	negative regulation of phagocytosis	1	8	0.58819	0.832471136818052	1	0.950581033920417	1
GO:0051602	response to electrical stimulus	1	8	0.58819	0.832471136818052	1	0.950581033920417	1
GO:0051703	biological process involved in intraspecies interaction between organisms	1	8	0.58819	0.832471136818052	1	0.950581033920417	1
GO:0060117	auditory receptor cell development	1	8	0.58819	0.832471136818052	1	0.950581033920417	1
GO:0060122	inner ear receptor cell stereocilium organization	1	8	0.58819	0.832471136818052	1	0.950581033920417	1
GO:0060323	head morphogenesis	1	8	0.58819	0.832471136818052	1	0.950581033920417	1
GO:0060339	negative regulation of type I interferon-mediated signaling pathway	1	8	0.58819	0.832471136818052	1	0.950581033920417	1
GO:0060416	response to growth hormone	1	8	0.58819	0.832471136818052	1	0.950581033920417	1
GO:0060421	positive regulation of heart growth	1	8	0.58819	0.832471136818052	1	0.950581033920417	1
GO:0061383	trabecula morphogenesis	1	8	0.58819	0.832471136818052	1	0.950581033920417	1
GO:0061756	leukocyte adhesion to vascular endothelial cell	1	8	0.58819	0.832471136818052	1	0.950581033920417	1
GO:0070192	chromosome organization involved in meiotic cell cycle	1	8	0.58819	0.832471136818052	1	0.950581033920417	1
GO:0071243	cellular response to arsenic-containing substance	1	8	0.58819	0.832471136818052	1	0.950581033920417	1
GO:0071624	positive regulation of granulocyte chemotaxis	1	8	0.58819	0.832471136818052	1	0.950581033920417	1
GO:0072091	regulation of stem cell proliferation	1	8	0.58819	0.832471136818052	1	0.950581033920417	1
GO:0086012	membrane depolarization during cardiac muscle cell action potential	1	8	0.58819	0.832471136818052	1	0.950581033920417	1
GO:0089718	amino acid import across plasma membrane	1	8	0.58819	0.832471136818052	1	0.950581033920417	1
GO:0090344	negative regulation of cell aging	1	8	0.58819	0.832471136818052	1	0.950581033920417	1
GO:0097150	neuronal stem cell population maintenance	1	8	0.58819	0.832471136818052	1	0.950581033920417	1
GO:0097320	plasma membrane tubulation	1	8	0.58819	0.832471136818052	1	0.950581033920417	1
GO:0099515	actin filament-based transport	1	8	0.58819	0.832471136818052	1	0.950581033920417	1
GO:1901201	regulation of extracellular matrix assembly	1	8	0.58819	0.832471136818052	1	0.950581033920417	1
GO:1902624	positive regulation of neutrophil migration	1	8	0.58819	0.832471136818052	1	0.950581033920417	1
GO:1903306	negative regulation of regulated secretory pathway	1	8	0.58819	0.832471136818052	1	0.950581033920417	1
GO:1903729	regulation of plasma membrane organization	1	8	0.58819	0.832471136818052	1	0.950581033920417	1
GO:1904292	regulation of ERAD pathway	1	8	0.58819	0.832471136818052	1	0.950581033920417	1
GO:1905521	regulation of macrophage migration	1	8	0.58819	0.832471136818052	1	0.950581033920417	1
GO:2000679	positive regulation of transcription regulatory region DNA binding	1	8	0.58819	0.832471136818052	1	0.950581033920417	1
GO:2001222	regulation of neuron migration	1	8	0.58819	0.832471136818052	1	0.950581033920417	1
GO:0010506	regulation of autophagy	11	108	0.58927	0.833523508421353	1	0.951395519713262	1
GO:0010975	regulation of neuron projection development	11	108	0.58927	0.833523508421353	1	0.951395519713262	1
GO:0051641	cellular localization	94	910	0.59319	0.838828895547945	1	1	1
GO:1903506	regulation of nucleic acid-templated transcription	56	545	0.59434	0.840215320970043	1	0.959268631921824	1
GO:0043543	protein acylation	5	49	0.59559	0.840490290019903	1	0.960053377720039	1
GO:0051480	regulation of cytosolic calcium ion concentration	5	49	0.59559	0.840490290019903	1	1	1
GO:0090092	regulation of transmembrane receptor protein serine/threonine kinase signaling pathway	5	49	0.59559	0.840490290019903	1	0.960053377720039	1
GO:1904375	regulation of protein localization to cell periphery	5	49	0.59559	0.840490290019903	1	0.960053377720039	1
GO:0051650	establishment of vesicle localization	6	59	0.5957	0.840490290019903	1	0.960053377720039	1
GO:0070588	calcium ion transmembrane transport	6	59	0.5957	0.840490290019903	1	1	1
GO:0032970	regulation of actin filament-based process	14	138	0.59597	0.840490290019903	1	0.960053377720039	1
GO:0030522	intracellular receptor signaling pathway	7	69	0.59643	0.840490290019903	1	1	1
GO:0007229	integrin-mediated signaling pathway	4	39	0.59657	0.840490290019903	1	0.960053377720039	1
GO:0060401	cytosolic calcium ion transport	4	39	0.59657	0.840490290019903	1	1	1
GO:0090596	sensory organ morphogenesis	4	39	0.59657	0.840490290019903	1	0.960053377720039	1
GO:2001236	regulation of extrinsic apoptotic signaling pathway	4	39	0.59657	0.840490290019903	1	0.960053377720039	1
GO:0071363	cellular response to growth factor stimulus	15	148	0.59816	0.8424483413666	1	0.96159071197411	1
GO:0002285	lymphocyte activation involved in immune response	3	29	0.59966	0.8424483413666	1	0.96159071197411	1
GO:0042098	T cell proliferation	3	29	0.59966	0.8424483413666	1	0.96159071197411	1
GO:0043433	negative regulation of DNA-binding transcription factor activity	3	29	0.59966	0.8424483413666	1	0.96159071197411	1
GO:0048144	fibroblast proliferation	3	29	0.59966	0.8424483413666	1	0.96159071197411	1
GO:0048145	regulation of fibroblast proliferation	3	29	0.59966	0.8424483413666	1	0.96159071197411	1
GO:0061041	regulation of wound healing	3	29	0.59966	0.8424483413666	1	0.96159071197411	1
GO:0071706	tumor necrosis factor superfamily cytokine production	3	29	0.59966	0.8424483413666	1	0.96159071197411	1
GO:1903555	regulation of tumor necrosis factor superfamily cytokine production	3	29	0.59966	0.8424483413666	1	0.96159071197411	1
GO:1990845	adaptive thermogenesis	3	29	0.59966	0.8424483413666	1	0.96159071197411	1
GO:1901701	cellular response to oxygen-containing compound	28	275	0.59994	0.842602806122449	1	0.990932676630435	1
GO:0048545	response to steroid hormone	10	99	0.60042	0.842911473087819	1	0.962314844760673	1
GO:2001141	regulation of RNA biosynthetic process	56	546	0.6005	0.842911473087819	1	0.962314844760673	1
GO:0000003	reproduction	26	256	0.60375	0.846993558890147	1	1	1
GO:0022414	reproductive process	26	256	0.60375	0.846993558890147	1	1	1
GO:0006417	regulation of translation	18	178	0.60457	0.847903863572035	1	0.964247580893683	1
GO:0001954	positive regulation of cell-matrix adhesion	2	19	0.60758	0.848422830802603	1	0.964247580893683	1
GO:0006022	aminoglycan metabolic process	2	19	0.60758	0.848422830802603	1	0.964247580893683	1
GO:0016073	snRNA metabolic process	2	19	0.60758	0.848422830802603	1	0.964247580893683	1
GO:0032635	interleukin-6 production	2	19	0.60758	0.848422830802603	1	0.964247580893683	1
GO:0032675	regulation of interleukin-6 production	2	19	0.60758	0.848422830802603	1	0.964247580893683	1
GO:0035088	establishment or maintenance of apical/basal cell polarity	2	19	0.60758	0.848422830802603	1	0.964247580893683	1
GO:0051496	positive regulation of stress fiber assembly	2	19	0.60758	0.848422830802603	1	0.964247580893683	1
GO:0061245	establishment or maintenance of bipolar cell polarity	2	19	0.60758	0.848422830802603	1	0.964247580893683	1
GO:0061462	protein localization to lysosome	2	19	0.60758	0.848422830802603	1	0.964247580893683	1
GO:1901224	positive regulation of NIK/NF-kappaB signaling	2	19	0.60758	0.848422830802603	1	0.964247580893683	1
GO:1901890	positive regulation of cell junction assembly	2	19	0.60758	0.848422830802603	1	0.964247580893683	1
GO:0043254	regulation of protein-containing complex assembly	15	149	0.6091	0.848422830802603	1	0.964247580893683	1
GO:0051240	positive regulation of multicellular organismal process	29	286	0.61032	0.848422830802603	1	1	1
GO:0043632	modification-dependent macromolecule catabolic process	21	208	0.61076	0.848422830802603	1	0.964247580893683	1
GO:0007160	cell-matrix adhesion	7	70	0.61214	0.848422830802603	1	0.964247580893683	1
GO:0032388	positive regulation of intracellular transport	7	70	0.61214	0.848422830802603	1	1	1
GO:0051651	maintenance of location in cell	7	70	0.61214	0.848422830802603	1	1	1
GO:0060548	negative regulation of cell death	26	257	0.61222	0.848422830802603	1	1	1
GO:0008152	metabolic process	256	2458	0.61227	0.848422830802603	1	1	1
GO:0051028	mRNA transport	8	80	0.61227	0.848422830802603	1	0.964247580893683	1
GO:0032269	negative regulation of cellular protein metabolic process	30	296	0.61244	0.848422830802603	1	1	1
GO:0007033	vacuole organization	6	60	0.61264	0.848422830802603	1	0.964247580893683	1
GO:0044262	cellular carbohydrate metabolic process	6	60	0.61264	0.848422830802603	1	0.964247580893683	1
GO:0051402	neuron apoptotic process	6	60	0.61264	0.848422830802603	1	0.964247580893683	1
GO:0007610	behavior	9	90	0.6128	0.848422830802603	1	0.964247580893683	1
GO:0008154	actin polymerization or depolymerization	9	90	0.6128	0.848422830802603	1	0.964247580893683	1
GO:0010604	positive regulation of macromolecule metabolic process	76	741	0.61378	0.848422830802603	1	1	1
GO:0003018	vascular process in circulatory system	5	50	0.61409	0.848422830802603	1	0.964247580893683	1
GO:0015849	organic acid transport	5	50	0.61409	0.848422830802603	1	0.964247580893683	1
GO:0031326	regulation of cellular biosynthetic process	79	770	0.61447	0.848422830802603	1	1	1
GO:0008284	positive regulation of cell population proliferation	18	179	0.61457	0.848422830802603	1	0.964247580893683	1
GO:0003013	circulatory system process	12	120	0.61583	0.848422830802603	1	1	1
GO:0043269	regulation of ion transport	12	120	0.61583	0.848422830802603	1	1	1
GO:0007167	enzyme linked receptor protein signaling pathway	19	189	0.61639	0.848422830802603	1	0.964247580893683	1
GO:0031331	positive regulation of cellular catabolic process	13	130	0.61711	0.848422830802603	1	0.964247580893683	1
GO:0030838	positive regulation of actin filament polymerization	4	40	0.61717	0.848422830802603	1	0.964247580893683	1
GO:0048660	regulation of smooth muscle cell proliferation	4	40	0.61717	0.848422830802603	1	0.964247580893683	1
GO:0071456	cellular response to hypoxia	4	40	0.61717	0.848422830802603	1	0.964247580893683	1
GO:0072329	monocarboxylic acid catabolic process	4	40	0.61717	0.848422830802603	1	0.964247580893683	1
GO:1903828	negative regulation of cellular protein localization	4	40	0.61717	0.848422830802603	1	0.964247580893683	1
GO:0009893	positive regulation of metabolic process	83	809	0.61721	0.848422830802603	1	1	1
GO:0032879	regulation of localization	68	665	0.61969	0.848422830802603	1	1	1
GO:0051252	regulation of RNA metabolic process	68	665	0.61969	0.848422830802603	1	1	1
GO:0034470	ncRNA processing	16	160	0.62139	0.848422830802603	1	1	1
GO:0010605	negative regulation of macromolecule metabolic process	69	675	0.62168	0.848422830802603	1	1	1
GO:2000112	regulation of cellular macromolecule biosynthetic process	75	733	0.62259	0.848422830802603	1	1	1
GO:0008584	male gonad development	3	30	0.62327	0.848422830802603	1	0.964247580893683	1
GO:0030042	actin filament depolymerization	3	30	0.62327	0.848422830802603	1	0.964247580893683	1
GO:0038061	NIK/NF-kappaB signaling	3	30	0.62327	0.848422830802603	1	0.964247580893683	1
GO:0046546	development of primary male sexual characteristics	3	30	0.62327	0.848422830802603	1	0.964247580893683	1
GO:0050954	sensory perception of mechanical stimulus	3	30	0.62327	0.848422830802603	1	0.964247580893683	1
GO:0061138	morphogenesis of a branching epithelium	3	30	0.62327	0.848422830802603	1	0.964247580893683	1
GO:0018193	peptidyl-amino acid modification	28	278	0.6244	0.848422830802603	1	1	1
GO:0032101	regulation of response to external stimulus	18	180	0.62445	0.848422830802603	1	1	1
GO:0046907	intracellular transport	62	608	0.62484	0.848422830802603	1	1	1
GO:0006950	response to stress	87	849	0.62509	0.848422830802603	1	1	1
GO:0010558	negative regulation of macromolecule biosynthetic process	33	327	0.62612	0.848422830802603	1	0.964247580893683	1
GO:0006816	calcium ion transport	8	81	0.62671	0.848422830802603	1	1	1
GO:0018205	peptidyl-lysine modification	8	81	0.62671	0.848422830802603	1	1	1
GO:0050804	modulation of chemical synaptic transmission	8	81	0.62671	0.848422830802603	1	1	1
GO:0071375	cellular response to peptide hormone stimulus	8	81	0.62671	0.848422830802603	1	0.964247580893683	1
GO:1901700	response to oxygen-containing compound	41	405	0.62727	0.848422830802603	1	0.990932676630435	1
GO:0016042	lipid catabolic process	7	71	0.62753	0.848422830802603	1	0.964247580893683	1
GO:0090305	nucleic acid phosphodiester bond hydrolysis	7	71	0.62753	0.848422830802603	1	0.964247580893683	1
GO:0042060	wound healing	12	121	0.62772	0.848422830802603	1	1	1
GO:0009889	regulation of biosynthetic process	81	792	0.62897	0.848422830802603	1	1	1
GO:0032869	cellular response to insulin stimulus	6	61	0.62918	0.848422830802603	1	0.964247580893683	1
GO:0043624	cellular protein complex disassembly	6	61	0.62918	0.848422830802603	1	0.964247580893683	1
GO:0051656	establishment of organelle localization	15	151	0.63058	0.848422830802603	1	0.964247580893683	1
GO:0001736	establishment of planar polarity	1	9	0.63148	0.848422830802603	1	0.964247580893683	1
GO:0001937	negative regulation of endothelial cell proliferation	1	9	0.63148	0.848422830802603	1	0.964247580893683	1
GO:0002437	inflammatory response to antigenic stimulus	1	9	0.63148	0.848422830802603	1	0.964247580893683	1
GO:0002715	regulation of natural killer cell mediated immunity	1	9	0.63148	0.848422830802603	1	0.964247580893683	1
GO:0006084	acetyl-CoA metabolic process	1	9	0.63148	0.848422830802603	1	0.964247580893683	1
GO:0006301	postreplication repair	1	9	0.63148	0.848422830802603	1	0.964247580893683	1
GO:0006968	cellular defense response	1	9	0.63148	0.848422830802603	1	0.964247580893683	1
GO:0007164	establishment of tissue polarity	1	9	0.63148	0.848422830802603	1	0.964247580893683	1
GO:0007549	dosage compensation	1	9	0.63148	0.848422830802603	1	0.964247580893683	1
GO:0008206	bile acid metabolic process	1	9	0.63148	0.848422830802603	1	0.964247580893683	1
GO:0009069	serine family amino acid metabolic process	1	9	0.63148	0.848422830802603	1	0.964247580893683	1
GO:0009119	ribonucleoside metabolic process	1	9	0.63148	0.848422830802603	1	0.964247580893683	1
GO:0009798	axis specification	1	9	0.63148	0.848422830802603	1	0.964247580893683	1
GO:0010763	positive regulation of fibroblast migration	1	9	0.63148	0.848422830802603	1	0.964247580893683	1
GO:0015837	amine transport	1	9	0.63148	0.848422830802603	1	0.964247580893683	1
GO:0015865	purine nucleotide transport	1	9	0.63148	0.848422830802603	1	0.964247580893683	1
GO:0015868	purine ribonucleotide transport	1	9	0.63148	0.848422830802603	1	0.964247580893683	1
GO:0021545	cranial nerve development	1	9	0.63148	0.848422830802603	1	0.964247580893683	1
GO:0021872	forebrain generation of neurons	1	9	0.63148	0.848422830802603	1	0.964247580893683	1
GO:0030195	negative regulation of blood coagulation	1	9	0.63148	0.848422830802603	1	0.964247580893683	1
GO:0030224	monocyte differentiation	1	9	0.63148	0.848422830802603	1	0.964247580893683	1
GO:0030850	prostate gland development	1	9	0.63148	0.848422830802603	1	0.964247580893683	1
GO:0032012	regulation of ARF protein signal transduction	1	9	0.63148	0.848422830802603	1	0.964247580893683	1
GO:0032623	interleukin-2 production	1	9	0.63148	0.848422830802603	1	0.964247580893683	1
GO:0032663	regulation of interleukin-2 production	1	9	0.63148	0.848422830802603	1	0.964247580893683	1
GO:0032885	regulation of polysaccharide biosynthetic process	1	9	0.63148	0.848422830802603	1	0.964247580893683	1
GO:0034383	low-density lipoprotein particle clearance	1	9	0.63148	0.848422830802603	1	0.964247580893683	1
GO:0035050	embryonic heart tube development	1	9	0.63148	0.848422830802603	1	0.964247580893683	1
GO:0035567	non-canonical Wnt signaling pathway	1	9	0.63148	0.848422830802603	1	0.964247580893683	1
GO:0035710	CD4-positive, alpha-beta T cell activation	1	9	0.63148	0.848422830802603	1	0.964247580893683	1
GO:0035728	response to hepatocyte growth factor	1	9	0.63148	0.848422830802603	1	0.964247580893683	1
GO:0035994	response to muscle stretch	1	9	0.63148	0.848422830802603	1	0.964247580893683	1
GO:0043300	regulation of leukocyte degranulation	1	9	0.63148	0.848422830802603	1	0.964247580893683	1
GO:0043506	regulation of JUN kinase activity	1	9	0.63148	0.848422830802603	1	0.964247580893683	1
GO:0044030	regulation of DNA methylation	1	9	0.63148	0.848422830802603	1	0.964247580893683	1
GO:0045742	positive regulation of epidermal growth factor receptor signaling pathway	1	9	0.63148	0.848422830802603	1	0.964247580893683	1
GO:0046622	positive regulation of organ growth	1	9	0.63148	0.848422830802603	1	0.964247580893683	1
GO:0046823	negative regulation of nucleocytoplasmic transport	1	9	0.63148	0.848422830802603	1	0.964247580893683	1
GO:0048168	regulation of neuronal synaptic plasticity	1	9	0.63148	0.848422830802603	1	0.964247580893683	1
GO:0048538	thymus development	1	9	0.63148	0.848422830802603	1	0.964247580893683	1
GO:0048645	animal organ formation	1	9	0.63148	0.848422830802603	1	0.964247580893683	1
GO:0048704	embryonic skeletal system morphogenesis	1	9	0.63148	0.848422830802603	1	0.964247580893683	1
GO:0050771	negative regulation of axonogenesis	1	9	0.63148	0.848422830802603	1	0.964247580893683	1
GO:0050922	negative regulation of chemotaxis	1	9	0.63148	0.848422830802603	1	0.964247580893683	1
GO:0050931	pigment cell differentiation	1	9	0.63148	0.848422830802603	1	0.964247580893683	1
GO:0050982	detection of mechanical stimulus	1	9	0.63148	0.848422830802603	1	0.964247580893683	1
GO:0051148	negative regulation of muscle cell differentiation	1	9	0.63148	0.848422830802603	1	0.964247580893683	1
GO:0051156	glucose 6-phosphate metabolic process	1	9	0.63148	0.848422830802603	1	0.964247580893683	1
GO:0051220	cytoplasmic sequestering of protein	1	9	0.63148	0.848422830802603	1	0.964247580893683	1
GO:0051290	protein heterotetramerization	1	9	0.63148	0.848422830802603	1	0.964247580893683	1
GO:0051503	adenine nucleotide transport	1	9	0.63148	0.848422830802603	1	0.964247580893683	1
GO:0051645	Golgi localization	1	9	0.63148	0.848422830802603	1	0.964247580893683	1
GO:0051952	regulation of amine transport	1	9	0.63148	0.848422830802603	1	0.964247580893683	1
GO:0055010	ventricular cardiac muscle tissue morphogenesis	1	9	0.63148	0.848422830802603	1	0.964247580893683	1
GO:0055081	anion homeostasis	1	9	0.63148	0.848422830802603	1	0.964247580893683	1
GO:0060021	roof of mouth development	1	9	0.63148	0.848422830802603	1	0.964247580893683	1
GO:0060306	regulation of membrane repolarization	1	9	0.63148	0.848422830802603	1	0.964247580893683	1
GO:0061615	glycolytic process through fructose-6-phosphate	1	9	0.63148	0.848422830802603	1	0.964247580893683	1
GO:0061620	glycolytic process through glucose-6-phosphate	1	9	0.63148	0.848422830802603	1	0.964247580893683	1
GO:0070536	protein K63-linked deubiquitination	1	9	0.63148	0.848422830802603	1	0.964247580893683	1
GO:0070841	inclusion body assembly	1	9	0.63148	0.848422830802603	1	0.964247580893683	1
GO:0070861	regulation of protein exit from endoplasmic reticulum	1	9	0.63148	0.848422830802603	1	0.964247580893683	1
GO:0070897	transcription preinitiation complex assembly	1	9	0.63148	0.848422830802603	1	0.964247580893683	1
GO:0071360	cellular response to exogenous dsRNA	1	9	0.63148	0.848422830802603	1	0.964247580893683	1
GO:0071800	podosome assembly	1	9	0.63148	0.848422830802603	1	0.964247580893683	1
GO:0071816	tail-anchored membrane protein insertion into ER membrane	1	9	0.63148	0.848422830802603	1	0.964247580893683	1
GO:0072348	sulfur compound transport	1	9	0.63148	0.848422830802603	1	0.964247580893683	1
GO:0086010	membrane depolarization during action potential	1	9	0.63148	0.848422830802603	1	0.964247580893683	1
GO:0086019	cell-cell signaling involved in cardiac conduction	1	9	0.63148	0.848422830802603	1	0.964247580893683	1
GO:0090200	positive regulation of release of cytochrome c from mitochondria	1	9	0.63148	0.848422830802603	1	0.964247580893683	1
GO:0098787	mRNA cleavage involved in mRNA processing	1	9	0.63148	0.848422830802603	1	0.964247580893683	1
GO:0098789	pre-mRNA cleavage required for polyadenylation	1	9	0.63148	0.848422830802603	1	0.964247580893683	1
GO:0098926	postsynaptic signal transduction	1	9	0.63148	0.848422830802603	1	0.964247580893683	1
GO:0099622	cardiac muscle cell membrane repolarization	1	9	0.63148	0.848422830802603	1	0.964247580893683	1
GO:1900047	negative regulation of hemostasis	1	9	0.63148	0.848422830802603	1	0.964247580893683	1
GO:1901976	regulation of cell cycle checkpoint	1	9	0.63148	0.848422830802603	1	0.964247580893683	1
GO:1902475	L-alpha-amino acid transmembrane transport	1	9	0.63148	0.848422830802603	1	0.964247580893683	1
GO:1902570	protein localization to nucleolus	1	9	0.63148	0.848422830802603	1	0.964247580893683	1
GO:1902622	regulation of neutrophil migration	1	9	0.63148	0.848422830802603	1	0.964247580893683	1
GO:1902742	apoptotic process involved in development	1	9	0.63148	0.848422830802603	1	0.964247580893683	1
GO:1904385	cellular response to angiotensin	1	9	0.63148	0.848422830802603	1	0.964247580893683	1
GO:1904666	regulation of ubiquitin protein ligase activity	1	9	0.63148	0.848422830802603	1	0.964247580893683	1
GO:1905517	macrophage migration	1	9	0.63148	0.848422830802603	1	0.964247580893683	1
GO:1990868	response to chemokine	1	9	0.63148	0.848422830802603	1	0.964247580893683	1
GO:1990869	cellular response to chemokine	1	9	0.63148	0.848422830802603	1	0.964247580893683	1
GO:2001032	regulation of double-strand break repair via nonhomologous end joining	1	9	0.63148	0.848422830802603	1	0.964247580893683	1
GO:0043069	negative regulation of programmed cell death	23	230	0.63236	0.849346550794934	1	1	1
GO:0032990	cell part morphogenesis	17	171	0.63295	0.849346550794934	1	0.964776568717478	1
GO:0006915	apoptotic process	48	474	0.63403	0.849346550794934	1	1	1
GO:0002200	somatic diversification of immune receptors	2	20	0.63611	0.849346550794934	1	0.964776568717478	1
GO:0002224	toll-like receptor signaling pathway	2	20	0.63611	0.849346550794934	1	1	1
GO:0003206	cardiac chamber morphogenesis	2	20	0.63611	0.849346550794934	1	0.964776568717478	1
GO:0010565	regulation of cellular ketone metabolic process	2	20	0.63611	0.849346550794934	1	0.964776568717478	1
GO:0030521	androgen receptor signaling pathway	2	20	0.63611	0.849346550794934	1	0.964776568717478	1
GO:0032760	positive regulation of tumor necrosis factor production	2	20	0.63611	0.849346550794934	1	0.964776568717478	1
GO:0045022	early endosome to late endosome transport	2	20	0.63611	0.849346550794934	1	0.964776568717478	1
GO:0045773	positive regulation of axon extension	2	20	0.63611	0.849346550794934	1	0.964776568717478	1
GO:0045824	negative regulation of innate immune response	2	20	0.63611	0.849346550794934	1	0.964776568717478	1
GO:0050685	positive regulation of mRNA processing	2	20	0.63611	0.849346550794934	1	0.964776568717478	1
GO:0051293	establishment of spindle localization	2	20	0.63611	0.849346550794934	1	0.964776568717478	1
GO:0051646	mitochondrion localization	2	20	0.63611	0.849346550794934	1	0.964776568717478	1
GO:0061097	regulation of protein tyrosine kinase activity	2	20	0.63611	0.849346550794934	1	0.964776568717478	1
GO:0085029	extracellular matrix assembly	2	20	0.63611	0.849346550794934	1	0.964776568717478	1
GO:0098781	ncRNA transcription	2	20	0.63611	0.849346550794934	1	0.964776568717478	1
GO:1901983	regulation of protein acetylation	2	20	0.63611	0.849346550794934	1	0.964776568717478	1
GO:1902305	regulation of sodium ion transmembrane transport	2	20	0.63611	0.849346550794934	1	0.964776568717478	1
GO:1902373	negative regulation of mRNA catabolic process	2	20	0.63611	0.849346550794934	1	0.964776568717478	1
GO:1903557	positive regulation of tumor necrosis factor superfamily cytokine production	2	20	0.63611	0.849346550794934	1	0.964776568717478	1
GO:2000736	regulation of stem cell differentiation	2	20	0.63611	0.849346550794934	1	0.964776568717478	1
GO:0030162	regulation of proteolysis	20	201	0.63686	0.849832516823688	1	0.965187343320085	1
GO:0040029	regulation of gene expression, epigenetic	4	41	0.6371	0.849832516823688	1	0.965187343320085	1
GO:0045185	maintenance of protein location	4	41	0.6371	0.849832516823688	1	0.965187343320085	1
GO:0044257	cellular protein catabolic process	26	260	0.63716	0.849832516823688	1	0.965187343320085	1
GO:0002009	morphogenesis of an epithelium	10	102	0.63936	0.852158714362561	1	1	1
GO:0006401	RNA catabolic process	12	122	0.63942	0.852158714362561	1	0.967723304825901	1
GO:0016236	macroautophagy	12	122	0.63942	0.852158714362561	1	0.967723304825901	1
GO:0006520	cellular amino acid metabolic process	8	82	0.64086	0.853618629032258	1	1	1
GO:0099177	regulation of trans-synaptic signaling	8	82	0.64086	0.853618629032258	1	1	1
GO:0010562	positive regulation of phosphorus metabolic process	18	182	0.64385	0.857140448683503	1	1	1
GO:0045937	positive regulation of phosphate metabolic process	18	182	0.64385	0.857140448683503	1	1	1
GO:0001822	kidney development	6	62	0.6453	0.85736233592285	1	1	1
GO:0050769	positive regulation of neurogenesis	6	62	0.6453	0.85736233592285	1	0.973990748630554	1
GO:0060249	anatomical structure homeostasis	6	62	0.6453	0.85736233592285	1	0.973990748630554	1
GO:1905475	regulation of protein localization to membrane	6	62	0.6453	0.85736233592285	1	0.973990748630554	1
GO:2000058	regulation of ubiquitin-dependent protein catabolic process	6	62	0.6453	0.85736233592285	1	0.973990748630554	1
GO:0010770	positive regulation of cell morphogenesis involved in differentiation	3	31	0.64592	0.85736233592285	1	0.973990748630554	1
GO:0046785	microtubule polymerization	3	31	0.64592	0.85736233592285	1	0.973990748630554	1
GO:0048524	positive regulation of viral process	3	31	0.64592	0.85736233592285	1	1	1
GO:0051216	cartilage development	3	31	0.64592	0.85736233592285	1	0.973990748630554	1
GO:0051893	regulation of focal adhesion assembly	3	31	0.64592	0.85736233592285	1	0.973990748630554	1
GO:0090109	regulation of cell-substrate junction assembly	3	31	0.64592	0.85736233592285	1	0.973990748630554	1
GO:0070647	protein modification by small protein conjugation or removal	21	212	0.64718	0.85880474022496	1	0.974168407157524	1
GO:0033036	macromolecule localization	94	921	0.64827	0.859910010706638	1	1	1
GO:0010608	posttranscriptional regulation of gene expression	22	222	0.64836	0.859910010706638	1	0.974168407157524	1
GO:0008219	cell death	53	525	0.6492	0.860793684773883	1	1	1
GO:0030258	lipid modification	5	52	0.64958	0.860836828028885	1	0.974168407157524	1
GO:0070372	regulation of ERK1 and ERK2 cascade	5	52	0.64958	0.860836828028885	1	0.974168407157524	1
GO:0042176	regulation of protein catabolic process	13	133	0.65091	0.862133982346833	1	0.974168407157524	1
GO:0031589	cell-substrate adhesion	11	113	0.65123	0.862133982346833	1	0.974168407157524	1
GO:0006954	inflammatory response	10	103	0.65188	0.862133982346833	1	0.974168407157524	1
GO:0048666	neuron development	26	262	0.65338	0.862133982346833	1	0.974168407157524	1
GO:0002573	myeloid leukocyte differentiation	4	42	0.65635	0.862133982346833	1	0.974168407157524	1
GO:0002685	regulation of leukocyte migration	4	42	0.65635	0.862133982346833	1	0.974168407157524	1
GO:0048659	smooth muscle cell proliferation	4	42	0.65635	0.862133982346833	1	0.974168407157524	1
GO:0072384	organelle transport along microtubule	4	42	0.65635	0.862133982346833	1	0.974168407157524	1
GO:0022407	regulation of cell-cell adhesion	7	73	0.65725	0.862133982346833	1	0.974168407157524	1
GO:0030833	regulation of actin filament polymerization	7	73	0.65725	0.862133982346833	1	0.974168407157524	1
GO:0008283	cell population proliferation	39	390	0.65757	0.862133982346833	1	1	1
GO:0048878	chemical homeostasis	24	243	0.65912	0.862133982346833	1	1	1
GO:0016241	regulation of macroautophagy	6	63	0.661	0.862133982346833	1	0.974168407157524	1
GO:0051648	vesicle localization	6	63	0.661	0.862133982346833	1	0.974168407157524	1
GO:0071383	cellular response to steroid hormone stimulus	6	63	0.661	0.862133982346833	1	0.974168407157524	1
GO:0019219	regulation of nucleobase-containing compound metabolic process	73	721	0.6614	0.862133982346833	1	1	1
GO:0071417	cellular response to organonitrogen compound	16	164	0.66192	0.862133982346833	1	1	1
GO:0033554	cellular response to stress	50	498	0.66218	0.862133982346833	1	1	1
GO:0002824	positive regulation of adaptive immune response based on somatic recombination of immune receptors built from immunoglobulin superfamily domains	2	21	0.66298	0.862133982346833	1	0.974168407157524	1
GO:0007040	lysosome organization	2	21	0.66298	0.862133982346833	1	0.974168407157524	1
GO:0009167	purine ribonucleoside monophosphate metabolic process	2	21	0.66298	0.862133982346833	1	0.974168407157524	1
GO:0016574	histone ubiquitination	2	21	0.66298	0.862133982346833	1	0.974168407157524	1
GO:0032481	positive regulation of type I interferon production	2	21	0.66298	0.862133982346833	1	0.974168407157524	1
GO:0043297	apical junction assembly	2	21	0.66298	0.862133982346833	1	1	1
GO:0070849	response to epidermal growth factor	2	21	0.66298	0.862133982346833	1	0.974168407157524	1
GO:0080171	lytic vacuole organization	2	21	0.66298	0.862133982346833	1	0.974168407157524	1
GO:0098927	vesicle-mediated transport between endosomal compartments	2	21	0.66298	0.862133982346833	1	0.974168407157524	1
GO:0007409	axonogenesis	10	104	0.66416	0.862133982346833	1	0.974168407157524	1
GO:0030163	protein catabolic process	30	303	0.66609	0.862133982346833	1	0.974168407157524	1
GO:0006399	tRNA metabolic process	5	53	0.66653	0.862133982346833	1	0.974168407157524	1
GO:0031333	negative regulation of protein-containing complex assembly	5	53	0.66653	0.862133982346833	1	0.974168407157524	1
GO:0001763	morphogenesis of a branching structure	3	32	0.66759	0.862133982346833	1	0.974168407157524	1
GO:0017015	regulation of transforming growth factor beta receptor signaling pathway	3	32	0.66759	0.862133982346833	1	0.974168407157524	1
GO:0018208	peptidyl-proline modification	3	32	0.66759	0.862133982346833	1	0.974168407157524	1
GO:0022408	negative regulation of cell-cell adhesion	3	32	0.66759	0.862133982346833	1	0.974168407157524	1
GO:0031110	regulation of microtubule polymerization or depolymerization	3	32	0.66759	0.862133982346833	1	0.974168407157524	1
GO:0032507	maintenance of protein location in cell	3	32	0.66759	0.862133982346833	1	0.974168407157524	1
GO:0051592	response to calcium ion	3	32	0.66759	0.862133982346833	1	1	1
GO:1903844	regulation of cellular response to transforming growth factor beta stimulus	3	32	0.66759	0.862133982346833	1	0.974168407157524	1
GO:0010720	positive regulation of cell development	8	84	0.66823	0.862133982346833	1	0.974168407157524	1
GO:0006629	lipid metabolic process	25	254	0.66826	0.862133982346833	1	1	1
GO:0009967	positive regulation of signal transduction	32	323	0.66855	0.862133982346833	1	1	1
GO:0001516	prostaglandin biosynthetic process	1	10	0.67022	0.862133982346833	1	0.974168407157524	1
GO:0001893	maternal placenta development	1	10	0.67022	0.862133982346833	1	0.974168407157524	1
GO:0001912	positive regulation of leukocyte mediated cytotoxicity	1	10	0.67022	0.862133982346833	1	0.974168407157524	1
GO:0002066	columnar/cuboidal epithelial cell development	1	10	0.67022	0.862133982346833	1	0.974168407157524	1
GO:0003151	outflow tract morphogenesis	1	10	0.67022	0.862133982346833	1	0.974168407157524	1
GO:0003229	ventricular cardiac muscle tissue development	1	10	0.67022	0.862133982346833	1	0.974168407157524	1
GO:0003341	cilium movement	1	10	0.67022	0.862133982346833	1	0.974168407157524	1
GO:0006383	transcription by RNA polymerase III	1	10	0.67022	0.862133982346833	1	0.974168407157524	1
GO:0006415	translational termination	1	10	0.67022	0.862133982346833	1	0.974168407157524	1
GO:0006783	heme biosynthetic process	1	10	0.67022	0.862133982346833	1	0.974168407157524	1
GO:0006862	nucleotide transport	1	10	0.67022	0.862133982346833	1	0.974168407157524	1
GO:0007031	peroxisome organization	1	10	0.67022	0.862133982346833	1	0.974168407157524	1
GO:0007431	salivary gland development	1	10	0.67022	0.862133982346833	1	0.974168407157524	1
GO:0007435	salivary gland morphogenesis	1	10	0.67022	0.862133982346833	1	0.974168407157524	1
GO:0009065	glutamine family amino acid catabolic process	1	10	0.67022	0.862133982346833	1	0.974168407157524	1
GO:0010043	response to zinc ion	1	10	0.67022	0.862133982346833	1	0.974168407157524	1
GO:0010596	negative regulation of endothelial cell migration	1	10	0.67022	0.862133982346833	1	0.974168407157524	1
GO:0010737	protein kinase A signaling	1	10	0.67022	0.862133982346833	1	0.974168407157524	1
GO:0010939	regulation of necrotic cell death	1	10	0.67022	0.862133982346833	1	0.974168407157524	1
GO:0016075	rRNA catabolic process	1	10	0.67022	0.862133982346833	1	0.974168407157524	1
GO:0018149	peptide cross-linking	1	10	0.67022	0.862133982346833	1	0.974168407157524	1
GO:0019082	viral protein processing	1	10	0.67022	0.862133982346833	1	0.974168407157524	1
GO:0019226	transmission of nerve impulse	1	10	0.67022	0.862133982346833	1	0.974168407157524	1
GO:0019320	hexose catabolic process	1	10	0.67022	0.862133982346833	1	0.974168407157524	1
GO:0030193	regulation of blood coagulation	1	10	0.67022	0.862133982346833	1	0.974168407157524	1
GO:0030858	positive regulation of epithelial cell differentiation	1	10	0.67022	0.862133982346833	1	0.974168407157524	1
GO:0031343	positive regulation of cell killing	1	10	0.67022	0.862133982346833	1	0.974168407157524	1
GO:0032011	ARF protein signal transduction	1	10	0.67022	0.862133982346833	1	0.974168407157524	1
GO:0032205	negative regulation of telomere maintenance	1	10	0.67022	0.862133982346833	1	0.974168407157524	1
GO:0032232	negative regulation of actin filament bundle assembly	1	10	0.67022	0.862133982346833	1	0.974168407157524	1
GO:0032727	positive regulation of interferon-alpha production	1	10	0.67022	0.862133982346833	1	0.974168407157524	1
GO:0033077	T cell differentiation in thymus	1	10	0.67022	0.862133982346833	1	0.974168407157524	1
GO:0034315	regulation of Arp2/3 complex-mediated actin nucleation	1	10	0.67022	0.862133982346833	1	0.974168407157524	1
GO:0034381	plasma lipoprotein particle clearance	1	10	0.67022	0.862133982346833	1	0.974168407157524	1
GO:0042558	pteridine-containing compound metabolic process	1	10	0.67022	0.862133982346833	1	0.974168407157524	1
GO:0044793	negative regulation by host of viral process	1	10	0.67022	0.862133982346833	1	0.974168407157524	1
GO:0045132	meiotic chromosome segregation	1	10	0.67022	0.862133982346833	1	0.974168407157524	1
GO:0045429	positive regulation of nitric oxide biosynthetic process	1	10	0.67022	0.862133982346833	1	0.974168407157524	1
GO:0045604	regulation of epidermal cell differentiation	1	10	0.67022	0.862133982346833	1	0.974168407157524	1
GO:0045616	regulation of keratinocyte differentiation	1	10	0.67022	0.862133982346833	1	0.974168407157524	1
GO:0045687	positive regulation of glial cell differentiation	1	10	0.67022	0.862133982346833	1	0.974168407157524	1
GO:0045761	regulation of adenylate cyclase activity	1	10	0.67022	0.862133982346833	1	0.974168407157524	1
GO:0045912	negative regulation of carbohydrate metabolic process	1	10	0.67022	0.862133982346833	1	0.974168407157524	1
GO:0046457	prostanoid biosynthetic process	1	10	0.67022	0.862133982346833	1	0.974168407157524	1
GO:0046831	regulation of RNA export from nucleus	1	10	0.67022	0.862133982346833	1	0.974168407157524	1
GO:0050885	neuromuscular process controlling balance	1	10	0.67022	0.862133982346833	1	0.974168407157524	1
GO:0051497	negative regulation of stress fiber assembly	1	10	0.67022	0.862133982346833	1	0.974168407157524	1
GO:0060218	hematopoietic stem cell differentiation	1	10	0.67022	0.862133982346833	1	0.974168407157524	1
GO:0060324	face development	1	10	0.67022	0.862133982346833	1	0.974168407157524	1
GO:0070266	necroptotic process	1	10	0.67022	0.862133982346833	1	0.974168407157524	1
GO:0071359	cellular response to dsRNA	1	10	0.67022	0.862133982346833	1	0.974168407157524	1
GO:0072350	tricarboxylic acid metabolic process	1	10	0.67022	0.862133982346833	1	0.974168407157524	1
GO:0072577	endothelial cell apoptotic process	1	10	0.67022	0.862133982346833	1	0.974168407157524	1
GO:0097242	amyloid-beta clearance	1	10	0.67022	0.862133982346833	1	0.974168407157524	1
GO:0098760	response to interleukin-7	1	10	0.67022	0.862133982346833	1	0.974168407157524	1
GO:0098761	cellular response to interleukin-7	1	10	0.67022	0.862133982346833	1	0.974168407157524	1
GO:1900046	regulation of hemostasis	1	10	0.67022	0.862133982346833	1	0.974168407157524	1
GO:1901186	positive regulation of ERBB signaling pathway	1	10	0.67022	0.862133982346833	1	0.974168407157524	1
GO:1901570	fatty acid derivative biosynthetic process	1	10	0.67022	0.862133982346833	1	0.974168407157524	1
GO:1902914	regulation of protein polyubiquitination	1	10	0.67022	0.862133982346833	1	0.974168407157524	1
GO:1904407	positive regulation of nitric oxide metabolic process	1	10	0.67022	0.862133982346833	1	0.974168407157524	1
GO:1904706	negative regulation of vascular associated smooth muscle cell proliferation	1	10	0.67022	0.862133982346833	1	0.974168407157524	1
GO:1904738	vascular associated smooth muscle cell migration	1	10	0.67022	0.862133982346833	1	0.974168407157524	1
GO:1904752	regulation of vascular associated smooth muscle cell migration	1	10	0.67022	0.862133982346833	1	0.974168407157524	1
GO:1990000	amyloid fibril formation	1	10	0.67022	0.862133982346833	1	0.974168407157524	1
GO:1990776	response to angiotensin	1	10	0.67022	0.862133982346833	1	0.974168407157524	1
GO:2000279	negative regulation of DNA biosynthetic process	1	10	0.67022	0.862133982346833	1	0.974168407157524	1
GO:2000403	positive regulation of lymphocyte migration	1	10	0.67022	0.862133982346833	1	0.974168407157524	1
GO:2000406	positive regulation of T cell migration	1	10	0.67022	0.862133982346833	1	0.974168407157524	1
GO:2000737	negative regulation of stem cell differentiation	1	10	0.67022	0.862133982346833	1	0.974168407157524	1
GO:2000781	positive regulation of double-strand break repair	1	10	0.67022	0.862133982346833	1	0.974168407157524	1
GO:0043066	negative regulation of apoptotic process	22	225	0.67398	0.866745626784324	1	1	1
GO:0002262	myeloid cell homeostasis	4	43	0.6749	0.867253501037345	1	0.97924729136164	1
GO:0007044	cell-substrate junction assembly	4	43	0.6749	0.867253501037345	1	0.97924729136164	1
GO:1990542	mitochondrial transmembrane transport	4	43	0.6749	0.867253501037345	1	0.97924729136164	1
GO:0044265	cellular macromolecule catabolic process	38	383	0.67612	0.867875757575758	1	0.979786052631579	1
GO:0018108	peptidyl-tyrosine phosphorylation	6	64	0.67626	0.867875757575758	1	0.979786052631579	1
GO:0018212	peptidyl-tyrosine modification	6	64	0.67626	0.867875757575758	1	0.979786052631579	1
GO:0051962	positive regulation of nervous system development	6	64	0.67626	0.867875757575758	1	0.979786052631579	1
GO:0072001	renal system development	6	64	0.67626	0.867875757575758	1	1	1
GO:0050767	regulation of neurogenesis	8	85	0.68144	0.874297048161574	1	0.984715473506201	1
GO:0044248	cellular catabolic process	67	667	0.68303	0.87611018638364	1	1	1
GO:0009605	response to external stimulus	53	531	0.68423	0.877422269668737	1	1	1
GO:0016053	organic acid biosynthetic process	7	75	0.68552	0.878070906282183	1	1	1
GO:0046394	carboxylic acid biosynthetic process	7	75	0.68552	0.878070906282183	1	1	1
GO:0006875	cellular metal ion homeostasis	10	106	0.68795	0.878070906282183	1	1	1
GO:0001909	leukocyte mediated cytotoxicity	2	22	0.68824	0.878070906282183	1	0.984715473506201	1
GO:0002062	chondrocyte differentiation	2	22	0.68824	0.878070906282183	1	0.984715473506201	1
GO:0002688	regulation of leukocyte chemotaxis	2	22	0.68824	0.878070906282183	1	0.984715473506201	1
GO:0009126	purine nucleoside monophosphate metabolic process	2	22	0.68824	0.878070906282183	1	0.984715473506201	1
GO:0016575	histone deacetylation	2	22	0.68824	0.878070906282183	1	0.984715473506201	1
GO:0032874	positive regulation of stress-activated MAPK cascade	2	22	0.68824	0.878070906282183	1	0.984715473506201	1
GO:0042306	regulation of protein import into nucleus	2	22	0.68824	0.878070906282183	1	0.984715473506201	1
GO:0043489	RNA stabilization	2	22	0.68824	0.878070906282183	1	0.984715473506201	1
GO:0046626	regulation of insulin receptor signaling pathway	2	22	0.68824	0.878070906282183	1	0.984715473506201	1
GO:0050680	negative regulation of epithelial cell proliferation	2	22	0.68824	0.878070906282183	1	0.984715473506201	1
GO:0050864	regulation of B cell activation	2	22	0.68824	0.878070906282183	1	0.984715473506201	1
GO:0070252	actin-mediated cell contraction	2	22	0.68824	0.878070906282183	1	0.984715473506201	1
GO:0070304	positive regulation of stress-activated protein kinase signaling cascade	2	22	0.68824	0.878070906282183	1	0.984715473506201	1
GO:0003205	cardiac chamber development	3	33	0.68828	0.878070906282183	1	0.984715473506201	1
GO:0044272	sulfur compound biosynthetic process	3	33	0.68828	0.878070906282183	1	0.984715473506201	1
GO:0098739	import across plasma membrane	3	33	0.68828	0.878070906282183	1	0.984715473506201	1
GO:0150116	regulation of cell-substrate junction organization	3	33	0.68828	0.878070906282183	1	0.984715473506201	1
GO:0009966	regulation of signal transduction	61	610	0.69003	0.879400226586103	1	1	1
GO:0008544	epidermis development	6	65	0.69107	0.879400226586103	1	0.984715473506201	1
GO:1901654	response to ketone	6	65	0.69107	0.879400226586103	1	0.984715473506201	1
GO:0097435	supramolecular fiber organization	26	267	0.69234	0.879400226586103	1	0.984715473506201	1
GO:0007204	positive regulation of cytosolic calcium ion concentration	4	44	0.69275	0.879400226586103	1	1	1
GO:0043401	steroid hormone mediated signaling pathway	4	44	0.69275	0.879400226586103	1	0.984715473506201	1
GO:1903008	organelle disassembly	4	44	0.69275	0.879400226586103	1	0.984715473506201	1
GO:0072503	cellular divalent inorganic cation homeostasis	8	86	0.69432	0.879400226586103	1	1	1
GO:0012501	programmed cell death	48	484	0.69488	0.879400226586103	1	1	1
GO:0009991	response to extracellular stimulus	12	127	0.69495	0.879400226586103	1	0.984715473506201	1
GO:0051248	negative regulation of protein metabolic process	31	317	0.69581	0.879400226586103	1	1	1
GO:0015980	energy derivation by oxidation of organic compounds	11	117	0.69693	0.879400226586103	1	0.984715473506201	1
GO:0031349	positive regulation of defense response	5	55	0.6988	0.879400226586103	1	0.984715473506201	1
GO:0097191	extrinsic apoptotic signaling pathway	5	55	0.6988	0.879400226586103	1	0.984715473506201	1
GO:0006820	anion transport	7	76	0.69908	0.879400226586103	1	0.984715473506201	1
GO:0000122	negative regulation of transcription by RNA polymerase II	15	158	0.70093	0.879400226586103	1	0.984715473506201	1
GO:0044403	biological process involved in symbiotic interaction	9	97	0.70271	0.879400226586103	1	1	1
GO:0050657	nucleic acid transport	9	97	0.70271	0.879400226586103	1	0.984715473506201	1
GO:0050658	RNA transport	9	97	0.70271	0.879400226586103	1	0.984715473506201	1
GO:0051236	establishment of RNA localization	9	97	0.70271	0.879400226586103	1	0.984715473506201	1
GO:1901653	cellular response to peptide	9	97	0.70271	0.879400226586103	1	0.984715473506201	1
GO:0000463	maturation of LSU-rRNA from tricistronic rRNA transcript (SSU-rRNA, 5.8S rRNA, LSU-rRNA)	1	11	0.70491	0.879400226586103	1	0.984715473506201	1
GO:0001892	embryonic placenta development	1	11	0.70491	0.879400226586103	1	0.984715473506201	1
GO:0002067	glandular epithelial cell differentiation	1	11	0.70491	0.879400226586103	1	0.984715473506201	1
GO:0002483	antigen processing and presentation of endogenous peptide antigen	1	11	0.70491	0.879400226586103	1	0.984715473506201	1
GO:0002526	acute inflammatory response	1	11	0.70491	0.879400226586103	1	0.984715473506201	1
GO:0006779	porphyrin-containing compound biosynthetic process	1	11	0.70491	0.879400226586103	1	0.984715473506201	1
GO:0006911	phagocytosis, engulfment	1	11	0.70491	0.879400226586103	1	0.984715473506201	1
GO:0007528	neuromuscular junction development	1	11	0.70491	0.879400226586103	1	0.984715473506201	1
GO:0008543	fibroblast growth factor receptor signaling pathway	1	11	0.70491	0.879400226586103	1	0.984715473506201	1
GO:0014912	negative regulation of smooth muscle cell migration	1	11	0.70491	0.879400226586103	1	0.984715473506201	1
GO:0019369	arachidonic acid metabolic process	1	11	0.70491	0.879400226586103	1	0.984715473506201	1
GO:0019883	antigen processing and presentation of endogenous antigen	1	11	0.70491	0.879400226586103	1	0.984715473506201	1
GO:0019884	antigen processing and presentation of exogenous antigen	1	11	0.70491	0.879400226586103	1	0.984715473506201	1
GO:0019885	antigen processing and presentation of endogenous peptide antigen via MHC class I	1	11	0.70491	0.879400226586103	1	0.984715473506201	1
GO:0031579	membrane raft organization	1	11	0.70491	0.879400226586103	1	0.984715473506201	1
GO:0032239	regulation of nucleobase-containing compound transport	1	11	0.70491	0.879400226586103	1	0.984715473506201	1
GO:0032438	melanosome organization	1	11	0.70491	0.879400226586103	1	0.984715473506201	1
GO:0032607	interferon-alpha production	1	11	0.70491	0.879400226586103	1	0.984715473506201	1
GO:0032647	regulation of interferon-alpha production	1	11	0.70491	0.879400226586103	1	0.984715473506201	1
GO:0032722	positive regulation of chemokine production	1	11	0.70491	0.879400226586103	1	0.984715473506201	1
GO:0032890	regulation of organic acid transport	1	11	0.70491	0.879400226586103	1	0.984715473506201	1
GO:0033014	tetrapyrrole biosynthetic process	1	11	0.70491	0.879400226586103	1	0.984715473506201	1
GO:0034308	primary alcohol metabolic process	1	11	0.70491	0.879400226586103	1	0.984715473506201	1
GO:0034471	ncRNA 5'-end processing	1	11	0.70491	0.879400226586103	1	0.984715473506201	1
GO:0040014	regulation of multicellular organism growth	1	11	0.70491	0.879400226586103	1	0.984715473506201	1
GO:0042472	inner ear morphogenesis	1	11	0.70491	0.879400226586103	1	0.984715473506201	1
GO:0042491	inner ear auditory receptor cell differentiation	1	11	0.70491	0.879400226586103	1	0.984715473506201	1
GO:0042776	mitochondrial ATP synthesis coupled proton transport	1	11	0.70491	0.879400226586103	1	0.984715473506201	1
GO:0043171	peptide catabolic process	1	11	0.70491	0.879400226586103	1	0.984715473506201	1
GO:0043268	positive regulation of potassium ion transport	1	11	0.70491	0.879400226586103	1	0.984715473506201	1
GO:0043457	regulation of cellular respiration	1	11	0.70491	0.879400226586103	1	0.984715473506201	1
GO:0043966	histone H3 acetylation	1	11	0.70491	0.879400226586103	1	0.984715473506201	1
GO:0045123	cellular extravasation	1	11	0.70491	0.879400226586103	1	0.984715473506201	1
GO:0045666	positive regulation of neuron differentiation	1	11	0.70491	0.879400226586103	1	0.984715473506201	1
GO:0045920	negative regulation of exocytosis	1	11	0.70491	0.879400226586103	1	0.984715473506201	1
GO:0046033	AMP metabolic process	1	11	0.70491	0.879400226586103	1	0.984715473506201	1
GO:0046039	GTP metabolic process	1	11	0.70491	0.879400226586103	1	0.984715473506201	1
GO:0046425	regulation of receptor signaling pathway via JAK-STAT	1	11	0.70491	0.879400226586103	1	0.984715473506201	1
GO:0046471	phosphatidylglycerol metabolic process	1	11	0.70491	0.879400226586103	1	0.984715473506201	1
GO:0048147	negative regulation of fibroblast proliferation	1	11	0.70491	0.879400226586103	1	0.984715473506201	1
GO:0048261	negative regulation of receptor-mediated endocytosis	1	11	0.70491	0.879400226586103	1	0.984715473506201	1
GO:0048753	pigment granule organization	1	11	0.70491	0.879400226586103	1	0.984715473506201	1
GO:0051204	protein insertion into mitochondrial membrane	1	11	0.70491	0.879400226586103	1	0.984715473506201	1
GO:0055008	cardiac muscle tissue morphogenesis	1	11	0.70491	0.879400226586103	1	0.984715473506201	1
GO:0055021	regulation of cardiac muscle tissue growth	1	11	0.70491	0.879400226586103	1	0.984715473506201	1
GO:0060119	inner ear receptor cell development	1	11	0.70491	0.879400226586103	1	0.984715473506201	1
GO:0060291	long-term synaptic potentiation	1	11	0.70491	0.879400226586103	1	0.984715473506201	1
GO:0060349	bone morphogenesis	1	11	0.70491	0.879400226586103	1	0.984715473506201	1
GO:0060612	adipose tissue development	1	11	0.70491	0.879400226586103	1	0.984715473506201	1
GO:0060976	coronary vasculature development	1	11	0.70491	0.879400226586103	1	0.984715473506201	1
GO:0061180	mammary gland epithelium development	1	11	0.70491	0.879400226586103	1	0.984715473506201	1
GO:0070129	regulation of mitochondrial translation	1	11	0.70491	0.879400226586103	1	0.984715473506201	1
GO:0070670	response to interleukin-4	1	11	0.70491	0.879400226586103	1	0.984715473506201	1
GO:0071353	cellular response to interleukin-4	1	11	0.70491	0.879400226586103	1	0.984715473506201	1
GO:0071549	cellular response to dexamethasone stimulus	1	11	0.70491	0.879400226586103	1	0.984715473506201	1
GO:0086009	membrane repolarization	1	11	0.70491	0.879400226586103	1	0.984715473506201	1
GO:0086091	regulation of heart rate by cardiac conduction	1	11	0.70491	0.879400226586103	1	0.984715473506201	1
GO:0090161	Golgi ribbon formation	1	11	0.70491	0.879400226586103	1	0.984715473506201	1
GO:0097300	programmed necrotic cell death	1	11	0.70491	0.879400226586103	1	0.984715473506201	1
GO:1900363	regulation of mRNA polyadenylation	1	11	0.70491	0.879400226586103	1	0.984715473506201	1
GO:1901532	regulation of hematopoietic progenitor cell differentiation	1	11	0.70491	0.879400226586103	1	0.984715473506201	1
GO:1902106	negative regulation of leukocyte differentiation	1	11	0.70491	0.879400226586103	1	0.984715473506201	1
GO:1902307	positive regulation of sodium ion transmembrane transport	1	11	0.70491	0.879400226586103	1	0.984715473506201	1
GO:1903146	regulation of autophagy of mitochondrion	1	11	0.70491	0.879400226586103	1	0.984715473506201	1
GO:1903543	positive regulation of exosomal secretion	1	11	0.70491	0.879400226586103	1	0.984715473506201	1
GO:2000242	negative regulation of reproductive process	1	11	0.70491	0.879400226586103	1	0.984715473506201	1
GO:0022008	neurogenesis	34	348	0.70494	0.879400226586103	1	1	1
GO:0006869	lipid transport	6	66	0.70543	0.879789994966021	1	0.984719014084507	1
GO:0035295	tube development	21	219	0.70664	0.881077302466029	1	1	1
GO:0045786	negative regulation of cell cycle	8	87	0.70687	0.881142352201258	1	0.985972582911748	1
GO:0043242	negative regulation of protein-containing complex disassembly	3	34	0.70799	0.881429761306533	1	0.985972582911748	1
GO:0043405	regulation of MAP kinase activity	3	34	0.70799	0.881429761306533	1	0.985972582911748	1
GO:0061351	neural precursor cell proliferation	3	34	0.70799	0.881429761306533	1	0.985972582911748	1
GO:1901989	positive regulation of cell cycle phase transition	3	34	0.70799	0.881429761306533	1	0.985972582911748	1
GO:1903034	regulation of response to wounding	3	34	0.70799	0.881429761306533	1	0.985972582911748	1
GO:0008104	protein localization	81	808	0.70853	0.881880469731223	1	1	1
GO:0010950	positive regulation of endopeptidase activity	4	45	0.70989	0.882344459729865	1	0.986510570469799	1
GO:0032872	regulation of stress-activated MAPK cascade	4	45	0.70989	0.882344459729865	1	0.986510570469799	1
GO:0034446	substrate adhesion-dependent cell spreading	4	45	0.70989	0.882344459729865	1	0.986510570469799	1
GO:0036294	cellular response to decreased oxygen levels	4	45	0.70989	0.882344459729865	1	0.986510570469799	1
GO:0001934	positive regulation of protein phosphorylation	14	149	0.71172	0.882344459729865	1	1	1
GO:0034655	nucleobase-containing compound catabolic process	14	149	0.71172	0.882344459729865	1	0.986510570469799	1
GO:0002028	regulation of sodium ion transport	2	23	0.71193	0.882344459729865	1	0.986510570469799	1
GO:0002444	myeloid leukocyte mediated immunity	2	23	0.71193	0.882344459729865	1	0.986510570469799	1
GO:0003279	cardiac septum development	2	23	0.71193	0.882344459729865	1	0.986510570469799	1
GO:0006690	icosanoid metabolic process	2	23	0.71193	0.882344459729865	1	0.986510570469799	1
GO:0010761	fibroblast migration	2	23	0.71193	0.882344459729865	1	0.986510570469799	1
GO:0030835	negative regulation of actin filament depolymerization	2	23	0.71193	0.882344459729865	1	0.986510570469799	1
GO:0035150	regulation of tube size	2	23	0.71193	0.882344459729865	1	0.986510570469799	1
GO:0035296	regulation of tube diameter	2	23	0.71193	0.882344459729865	1	0.986510570469799	1
GO:0048661	positive regulation of smooth muscle cell proliferation	2	23	0.71193	0.882344459729865	1	0.986510570469799	1
GO:0097746	blood vessel diameter maintenance	2	23	0.71193	0.882344459729865	1	0.986510570469799	1
GO:0120254	olefinic compound metabolic process	2	23	0.71193	0.882344459729865	1	0.986510570469799	1
GO:0006986	response to unfolded protein	5	56	0.7141	0.884149300349825	1	0.988094247416923	1
GO:0007034	vacuolar transport	5	56	0.7141	0.884149300349825	1	0.988094247416923	1
GO:0007369	gastrulation	5	56	0.7141	0.884149300349825	1	0.988094247416923	1
GO:0048284	organelle fusion	5	56	0.7141	0.884149300349825	1	0.988094247416923	1
GO:0016072	rRNA metabolic process	11	119	0.71836	0.889201548838371	1	1	1
GO:0010647	positive regulation of cell communication	35	360	0.71857	0.889239348151848	1	1	1
GO:0045861	negative regulation of proteolysis	8	88	0.71908	0.889426210683974	1	0.990932676630435	1
GO:0072507	divalent inorganic cation homeostasis	8	88	0.71908	0.889426210683974	1	1	1
GO:0006606	protein import into nucleus	6	67	0.71934	0.889501621756487	1	0.990932676630435	1
GO:0042327	positive regulation of phosphorylation	15	160	0.7195	0.889501621756487	1	1	1
GO:0048646	anatomical structure formation involved in morphogenesis	24	251	0.72174	0.89203332925636	1	1	1
GO:0034660	ncRNA metabolic process	18	191	0.72457	0.89203332925636	1	1	1
GO:0001666	response to hypoxia	7	78	0.72505	0.89203332925636	1	0.990932676630435	1
GO:0030041	actin filament polymerization	7	78	0.72505	0.89203332925636	1	0.990932676630435	1
GO:0009792	embryo development ending in birth or egg hatching	12	130	0.72569	0.89203332925636	1	0.990932676630435	1
GO:0044706	multi-multicellular organism process	4	46	0.72633	0.89203332925636	1	0.990932676630435	1
GO:0070302	regulation of stress-activated protein kinase signaling cascade	4	46	0.72633	0.89203332925636	1	0.990932676630435	1
GO:0150115	cell-substrate junction organization	4	46	0.72633	0.89203332925636	1	0.990932676630435	1
GO:0006890	retrograde vesicle-mediated transport, Golgi to endoplasmic reticulum	3	35	0.72674	0.89203332925636	1	0.990932676630435	1
GO:0008203	cholesterol metabolic process	3	35	0.72674	0.89203332925636	1	0.990932676630435	1
GO:0071326	cellular response to monosaccharide stimulus	3	35	0.72674	0.89203332925636	1	0.990932676630435	1
GO:0071331	cellular response to hexose stimulus	3	35	0.72674	0.89203332925636	1	0.990932676630435	1
GO:0071333	cellular response to glucose stimulus	3	35	0.72674	0.89203332925636	1	0.990932676630435	1
GO:2000045	regulation of G1/S transition of mitotic cell cycle	3	35	0.72674	0.89203332925636	1	0.990932676630435	1
GO:0040008	regulation of growth	15	161	0.72852	0.89203332925636	1	0.990932676630435	1
GO:0002253	activation of immune response	5	57	0.72885	0.89203332925636	1	0.990932676630435	1
GO:0048568	embryonic organ development	5	57	0.72885	0.89203332925636	1	0.990932676630435	1
GO:0030182	neuron differentiation	28	292	0.7289	0.89203332925636	1	1	1
GO:0048699	generation of neurons	31	322	0.72953	0.89203332925636	1	1	1
GO:0006357	regulation of transcription by RNA polymerase II	35	362	0.73109	0.89203332925636	1	0.990932676630435	1
GO:0015931	nucleobase-containing compound transport	10	110	0.73238	0.89203332925636	1	0.990932676630435	1
GO:0010948	negative regulation of cell cycle process	6	68	0.73279	0.89203332925636	1	0.990932676630435	1
GO:0001706	endoderm formation	2	24	0.73409	0.89203332925636	1	0.990932676630435	1
GO:0003014	renal system process	2	24	0.73409	0.89203332925636	1	0.990932676630435	1
GO:0007589	body fluid secretion	2	24	0.73409	0.89203332925636	1	0.990932676630435	1
GO:0009161	ribonucleoside monophosphate metabolic process	2	24	0.73409	0.89203332925636	1	0.990932676630435	1
GO:0010507	negative regulation of autophagy	2	24	0.73409	0.89203332925636	1	0.990932676630435	1
GO:0030490	maturation of SSU-rRNA	2	24	0.73409	0.89203332925636	1	0.990932676630435	1
GO:0030968	endoplasmic reticulum unfolded protein response	2	24	0.73409	0.89203332925636	1	0.990932676630435	1
GO:0032527	protein exit from endoplasmic reticulum	2	24	0.73409	0.89203332925636	1	0.990932676630435	1
GO:0035987	endodermal cell differentiation	2	24	0.73409	0.89203332925636	1	0.990932676630435	1
GO:0042129	regulation of T cell proliferation	2	24	0.73409	0.89203332925636	1	0.990932676630435	1
GO:0072665	protein localization to vacuole	2	24	0.73409	0.89203332925636	1	0.990932676630435	1
GO:0000096	sulfur amino acid metabolic process	1	12	0.73595	0.89203332925636	1	0.990932676630435	1
GO:0000132	establishment of mitotic spindle orientation	1	12	0.73595	0.89203332925636	1	0.990932676630435	1
GO:0000966	RNA 5'-end processing	1	12	0.73595	0.89203332925636	1	0.990932676630435	1
GO:0001776	leukocyte homeostasis	1	12	0.73595	0.89203332925636	1	0.990932676630435	1
GO:0001910	regulation of leukocyte mediated cytotoxicity	1	12	0.73595	0.89203332925636	1	0.990932676630435	1
GO:0002639	positive regulation of immunoglobulin production	1	12	0.73595	0.89203332925636	1	0.990932676630435	1
GO:0003208	cardiac ventricle morphogenesis	1	12	0.73595	0.89203332925636	1	0.990932676630435	1
GO:0006664	glycolipid metabolic process	1	12	0.73595	0.89203332925636	1	0.990932676630435	1
GO:0008038	neuron recognition	1	12	0.73595	0.89203332925636	1	0.990932676630435	1
GO:0008589	regulation of smoothened signaling pathway	1	12	0.73595	0.89203332925636	1	0.990932676630435	1
GO:0010559	regulation of glycoprotein biosynthetic process	1	12	0.73595	0.89203332925636	1	0.990932676630435	1
GO:0010765	positive regulation of sodium ion transport	1	12	0.73595	0.89203332925636	1	0.990932676630435	1
GO:0014068	positive regulation of phosphatidylinositol 3-kinase signaling	1	12	0.73595	0.89203332925636	1	0.990932676630435	1
GO:0015718	monocarboxylic acid transport	1	12	0.73595	0.89203332925636	1	0.990932676630435	1
GO:0015985	energy coupled proton transport, down electrochemical gradient	1	12	0.73595	0.89203332925636	1	0.990932676630435	1
GO:0015986	ATP synthesis coupled proton transport	1	12	0.73595	0.89203332925636	1	0.990932676630435	1
GO:0016226	iron-sulfur cluster assembly	1	12	0.73595	0.89203332925636	1	0.990932676630435	1
GO:0017004	cytochrome complex assembly	1	12	0.73595	0.89203332925636	1	0.990932676630435	1
GO:0019233	sensory perception of pain	1	12	0.73595	0.89203332925636	1	0.990932676630435	1
GO:0021510	spinal cord development	1	12	0.73595	0.89203332925636	1	0.990932676630435	1
GO:0030511	positive regulation of transforming growth factor beta receptor signaling pathway	1	12	0.73595	0.89203332925636	1	0.990932676630435	1
GO:0031163	metallo-sulfur cluster assembly	1	12	0.73595	0.89203332925636	1	0.990932676630435	1
GO:0032469	endoplasmic reticulum calcium ion homeostasis	1	12	0.73595	0.89203332925636	1	0.990932676630435	1
GO:0032757	positive regulation of interleukin-8 production	1	12	0.73595	0.89203332925636	1	0.990932676630435	1
GO:0032835	glomerulus development	1	12	0.73595	0.89203332925636	1	0.990932676630435	1
GO:0033146	regulation of intracellular estrogen receptor signaling pathway	1	12	0.73595	0.89203332925636	1	0.990932676630435	1
GO:0035065	regulation of histone acetylation	1	12	0.73595	0.89203332925636	1	0.990932676630435	1
GO:0042102	positive regulation of T cell proliferation	1	12	0.73595	0.89203332925636	1	0.990932676630435	1
GO:0043277	apoptotic cell clearance	1	12	0.73595	0.89203332925636	1	0.990932676630435	1
GO:0045682	regulation of epidermis development	1	12	0.73595	0.89203332925636	1	0.990932676630435	1
GO:0046324	regulation of glucose import	1	12	0.73595	0.89203332925636	1	0.990932676630435	1
GO:0046456	icosanoid biosynthetic process	1	12	0.73595	0.89203332925636	1	0.990932676630435	1
GO:0048066	developmental pigmentation	1	12	0.73595	0.89203332925636	1	0.990932676630435	1
GO:0051125	regulation of actin nucleation	1	12	0.73595	0.89203332925636	1	0.990932676630435	1
GO:0060411	cardiac septum morphogenesis	1	12	0.73595	0.89203332925636	1	0.990932676630435	1
GO:0060415	muscle tissue morphogenesis	1	12	0.73595	0.89203332925636	1	0.990932676630435	1
GO:0060420	regulation of heart growth	1	12	0.73595	0.89203332925636	1	0.990932676630435	1
GO:0061099	negative regulation of protein tyrosine kinase activity	1	12	0.73595	0.89203332925636	1	0.990932676630435	1
GO:0070542	response to fatty acid	1	12	0.73595	0.89203332925636	1	0.990932676630435	1
GO:0071622	regulation of granulocyte chemotaxis	1	12	0.73595	0.89203332925636	1	0.990932676630435	1
GO:1902235	regulation of endoplasmic reticulum stress-induced intrinsic apoptotic signaling pathway	1	12	0.73595	0.89203332925636	1	0.990932676630435	1
GO:1903509	liposaccharide metabolic process	1	12	0.73595	0.89203332925636	1	0.990932676630435	1
GO:1903541	regulation of exosomal secretion	1	12	0.73595	0.89203332925636	1	0.990932676630435	1
GO:1903707	negative regulation of hemopoiesis	1	12	0.73595	0.89203332925636	1	0.990932676630435	1
GO:1903846	positive regulation of cellular response to transforming growth factor beta stimulus	1	12	0.73595	0.89203332925636	1	0.990932676630435	1
GO:1904892	regulation of receptor signaling pathway via STAT	1	12	0.73595	0.89203332925636	1	0.990932676630435	1
GO:2000677	regulation of transcription regulatory region DNA binding	1	12	0.73595	0.89203332925636	1	0.990932676630435	1
GO:0008015	blood circulation	9	100	0.7369	0.89274804400978	1	1	1
GO:0034976	response to endoplasmic reticulum stress	9	100	0.7369	0.89274804400978	1	0.991942271121978	1
GO:0007178	transmembrane receptor protein serine/threonine kinase signaling pathway	7	79	0.73744	0.893183867025177	1	0.992399565453558	1
GO:0006366	transcription by RNA polymerase II	37	383	0.73809	0.893752675953079	1	0.993004602226446	1
GO:0002460	adaptive immune response based on somatic recombination of immune receptors built from immunoglobulin superfamily domains	4	47	0.74207	0.897214092898833	1	0.995720958164642	1
GO:0010212	response to ionizing radiation	4	47	0.74207	0.897214092898833	1	0.995720958164642	1
GO:0043123	positive regulation of I-kappaB kinase/NF-kappaB signaling	4	47	0.74207	0.897214092898833	1	0.995720958164642	1
GO:0061448	connective tissue development	4	47	0.74207	0.897214092898833	1	0.995720958164642	1
GO:1903827	regulation of cellular protein localization	17	183	0.74232	0.897214092898833	1	1	1
GO:0051960	regulation of nervous system development	8	90	0.74247	0.897214092898833	1	0.995720958164642	1
GO:0032880	regulation of protein localization	25	264	0.74297	0.897214092898833	1	1	1
GO:0030307	positive regulation of cell growth	5	58	0.74305	0.897214092898833	1	0.995720958164642	1
GO:0051247	positive regulation of protein metabolic process	36	374	0.74362	0.897214092898833	1	1	1
GO:0016192	vesicle-mediated transport	47	483	0.74415	0.897214092898833	1	1	1
GO:0006814	sodium ion transport	3	36	0.74453	0.897214092898833	1	0.995720958164642	1
GO:0016125	sterol metabolic process	3	36	0.74453	0.897214092898833	1	0.995720958164642	1
GO:0031532	actin cytoskeleton reorganization	3	36	0.74453	0.897214092898833	1	0.995720958164642	1
GO:0034502	protein localization to chromosome	3	36	0.74453	0.897214092898833	1	0.995720958164642	1
GO:0034620	cellular response to unfolded protein	3	36	0.74453	0.897214092898833	1	0.995720958164642	1
GO:0043524	negative regulation of neuron apoptotic process	3	36	0.74453	0.897214092898833	1	0.995720958164642	1
GO:0043648	dicarboxylic acid metabolic process	3	36	0.74453	0.897214092898833	1	0.995720958164642	1
GO:0045931	positive regulation of mitotic cell cycle	3	36	0.74453	0.897214092898833	1	0.995720958164642	1
GO:0070663	regulation of leukocyte proliferation	3	36	0.74453	0.897214092898833	1	0.995720958164642	1
GO:0009790	embryo development	22	234	0.74457	0.897214092898833	1	1	1
GO:0006644	phospholipid metabolic process	6	69	0.74577	0.898004945321993	1	0.996572370550162	1
GO:0051170	import into nucleus	6	69	0.74577	0.898004945321993	1	0.996572370550162	1
GO:0051249	regulation of lymphocyte activation	6	69	0.74577	0.898004945321993	1	0.996572370550162	1
GO:0009895	negative regulation of catabolic process	9	101	0.74769	0.900098141399417	1	0.998868684281477	1
GO:0023056	positive regulation of signaling	35	365	0.74925	0.901757043964051	1	1	1
GO:0050865	regulation of cell activation	8	91	0.75366	0.90600398498062	1	1	1
GO:0031401	positive regulation of protein modification process	20	215	0.75381	0.90600398498062	1	1	1
GO:0001824	blastocyst development	2	25	0.75479	0.90600398498062	1	1	1
GO:0002377	immunoglobulin production	2	25	0.75479	0.90600398498062	1	1	1
GO:0006120	mitochondrial electron transport, NADH to ubiquinone	2	25	0.75479	0.90600398498062	1	1	1
GO:0035023	regulation of Rho protein signal transduction	2	25	0.75479	0.90600398498062	1	1	1
GO:0045834	positive regulation of lipid metabolic process	2	25	0.75479	0.90600398498062	1	1	1
GO:0050852	T cell receptor signaling pathway	2	25	0.75479	0.90600398498062	1	1	1
GO:1900076	regulation of cellular response to insulin stimulus	2	25	0.75479	0.90600398498062	1	1	1
GO:1902107	positive regulation of leukocyte differentiation	2	25	0.75479	0.90600398498062	1	1	1
GO:1903708	positive regulation of hemopoiesis	2	25	0.75479	0.90600398498062	1	1	1
GO:0062012	regulation of small molecule metabolic process	5	59	0.75669	0.907731278484049	1	1	1
GO:0000956	nuclear-transcribed mRNA catabolic process	4	48	0.75711	0.907731278484049	1	1	1
GO:0051251	positive regulation of lymphocyte activation	4	48	0.75711	0.907731278484049	1	1	1
GO:0051261	protein depolymerization	4	48	0.75711	0.907731278484049	1	1	1
GO:0051607	defense response to virus	6	70	0.7583	0.907731278484049	1	1	1
GO:0140546	defense response to symbiont	6	70	0.7583	0.907731278484049	1	1	1
GO:0032446	protein modification by small protein conjugation	17	185	0.75836	0.907731278484049	1	1	1
GO:0016567	protein ubiquitination	16	175	0.76039	0.907731278484049	1	1	1
GO:0030177	positive regulation of Wnt signaling pathway	3	37	0.76138	0.907731278484049	1	1	1
GO:0033108	mitochondrial respiratory chain complex assembly	3	37	0.76138	0.907731278484049	1	1	1
GO:0051092	positive regulation of NF-kappaB transcription factor activity	3	37	0.76138	0.907731278484049	1	1	1
GO:0071322	cellular response to carbohydrate stimulus	3	37	0.76138	0.907731278484049	1	1	1
GO:1901879	regulation of protein depolymerization	3	37	0.76138	0.907731278484049	1	1	1
GO:0016197	endosomal transport	10	113	0.76284	0.907731278484049	1	1	1
GO:0002711	positive regulation of T cell mediated immunity	1	13	0.76374	0.907731278484049	1	1	1
GO:0002931	response to ischemia	1	13	0.76374	0.907731278484049	1	1	1
GO:0006607	NLS-bearing protein import into nucleus	1	13	0.76374	0.907731278484049	1	1	1
GO:0010390	histone monoubiquitination	1	13	0.76374	0.907731278484049	1	1	1
GO:0010633	negative regulation of epithelial cell migration	1	13	0.76374	0.907731278484049	1	1	1
GO:0021766	hippocampus development	1	13	0.76374	0.907731278484049	1	1	1
GO:0031638	zymogen activation	1	13	0.76374	0.907731278484049	1	1	1
GO:0033047	regulation of mitotic sister chromatid segregation	1	13	0.76374	0.907731278484049	1	1	1
GO:0034198	cellular response to amino acid starvation	1	13	0.76374	0.907731278484049	1	1	1
GO:0034643	establishment of mitochondrion localization, microtubule-mediated	1	13	0.76374	0.907731278484049	1	1	1
GO:0034754	cellular hormone metabolic process	1	13	0.76374	0.907731278484049	1	1	1
GO:0035272	exocrine system development	1	13	0.76374	0.907731278484049	1	1	1
GO:0035337	fatty-acyl-CoA metabolic process	1	13	0.76374	0.907731278484049	1	1	1
GO:0043618	regulation of transcription from RNA polymerase II promoter in response to stress	1	13	0.76374	0.907731278484049	1	1	1
GO:0043954	cellular component maintenance	1	13	0.76374	0.907731278484049	1	1	1
GO:0047497	mitochondrion transport along microtubule	1	13	0.76374	0.907731278484049	1	1	1
GO:0048644	muscle organ morphogenesis	1	13	0.76374	0.907731278484049	1	1	1
GO:0048706	embryonic skeletal system development	1	13	0.76374	0.907731278484049	1	1	1
GO:0051568	histone H3-K4 methylation	1	13	0.76374	0.907731278484049	1	1	1
GO:0051894	positive regulation of focal adhesion assembly	1	13	0.76374	0.907731278484049	1	1	1
GO:0062125	regulation of mitochondrial gene expression	1	13	0.76374	0.907731278484049	1	1	1
GO:0072089	stem cell proliferation	1	13	0.76374	0.907731278484049	1	1	1
GO:0086002	cardiac muscle cell action potential involved in contraction	1	13	0.76374	0.907731278484049	1	1	1
GO:1901264	carbohydrate derivative transport	1	13	0.76374	0.907731278484049	1	1	1
GO:1903510	mucopolysaccharide metabolic process	1	13	0.76374	0.907731278484049	1	1	1
GO:2000008	regulation of protein localization to cell surface	1	13	0.76374	0.907731278484049	1	1	1
GO:2000404	regulation of T cell migration	1	13	0.76374	0.907731278484049	1	1	1
GO:0032103	positive regulation of response to external stimulus	8	92	0.7645	0.908416666666667	1	1	1
GO:0001932	regulation of protein phosphorylation	22	237	0.76584	0.909790745624551	1	1	1
GO:0006402	mRNA catabolic process	9	103	0.76835	0.912553751198466	1	1	1
GO:0009152	purine ribonucleotide biosynthetic process	5	60	0.76979	0.913230095238095	1	1	1
GO:0070371	ERK1 and ERK2 cascade	5	60	0.76979	0.913230095238095	1	1	1
GO:1902904	negative regulation of supramolecular fiber organization	5	60	0.76979	0.913230095238095	1	1	1
GO:0001655	urogenital system development	6	71	0.77037	0.913230095238095	1	1	1
GO:0006575	cellular modified amino acid metabolic process	4	49	0.77147	0.913230095238095	1	1	1
GO:0042177	negative regulation of protein catabolic process	4	49	0.77147	0.913230095238095	1	1	1
GO:0070661	leukocyte proliferation	4	49	0.77147	0.913230095238095	1	1	1
GO:0007283	spermatogenesis	7	82	0.77228	0.913230095238095	1	1	1
GO:0044770	cell cycle phase transition	12	135	0.77236	0.913230095238095	1	1	1
GO:0032270	positive regulation of cellular protein metabolic process	33	349	0.77246	0.913230095238095	1	1	1
GO:0051049	regulation of transport	41	429	0.77297	0.913230095238095	1	1	1
GO:0006476	protein deacetylation	2	26	0.77408	0.913230095238095	1	1	1
GO:0008630	intrinsic apoptotic signaling pathway in response to DNA damage	2	26	0.77408	0.913230095238095	1	1	1
GO:0010389	regulation of G2/M transition of mitotic cell cycle	2	26	0.77408	0.913230095238095	1	1	1
GO:0014812	muscle cell migration	2	26	0.77408	0.913230095238095	1	1	1
GO:0030902	hindbrain development	2	26	0.77408	0.913230095238095	1	1	1
GO:0042058	regulation of epidermal growth factor receptor signaling pathway	2	26	0.77408	0.913230095238095	1	1	1
GO:0043473	pigmentation	2	26	0.77408	0.913230095238095	1	1	1
GO:0046328	regulation of JNK cascade	2	26	0.77408	0.913230095238095	1	1	1
GO:0048839	inner ear development	2	26	0.77408	0.913230095238095	1	1	1
GO:0050772	positive regulation of axonogenesis	2	26	0.77408	0.913230095238095	1	1	1
GO:0072332	intrinsic apoptotic signaling pathway by p53 class mediator	2	26	0.77408	0.913230095238095	1	1	1
GO:0090100	positive regulation of transmembrane receptor protein serine/threonine kinase signaling pathway	2	26	0.77408	0.913230095238095	1	1	1
GO:0090502	RNA phosphodiester bond hydrolysis, endonucleolytic	2	26	0.77408	0.913230095238095	1	1	1
GO:1901222	regulation of NIK/NF-kappaB signaling	2	26	0.77408	0.913230095238095	1	1	1
GO:1902414	protein localization to cell junction	2	26	0.77408	0.913230095238095	1	1	1
GO:1903078	positive regulation of protein localization to plasma membrane	2	26	0.77408	0.913230095238095	1	1	1
GO:2001251	negative regulation of chromosome organization	2	26	0.77408	0.913230095238095	1	1	1
GO:0007267	cell-cell signaling	26	279	0.77536	0.91452244703642	1	1	1
GO:0048729	tissue morphogenesis	11	125	0.77668	0.915320853136882	1	1	1
GO:0009896	positive regulation of catabolic process	13	146	0.77711	0.915320853136882	1	1	1
GO:0009267	cellular response to starvation	3	38	0.77733	0.915320853136882	1	1	1
GO:0010769	regulation of cell morphogenesis involved in differentiation	3	38	0.77733	0.915320853136882	1	1	1
GO:0030595	leukocyte chemotaxis	3	38	0.77733	0.915320853136882	1	1	1
GO:0032272	negative regulation of protein polymerization	3	38	0.77733	0.915320853136882	1	1	1
GO:1905477	positive regulation of protein localization to membrane	3	38	0.77733	0.915320853136882	1	1	1
GO:0003006	developmental process involved in reproduction	15	167	0.77874	0.916763292943692	1	1	1
GO:0032870	cellular response to hormone stimulus	14	157	0.78181	0.919426482352941	1	1	1
GO:0046700	heterocycle catabolic process	14	157	0.78181	0.919426482352941	1	1	1
GO:0048232	male gamete generation	7	83	0.78311	0.919426482352941	1	1	1
GO:0001101	response to acid chemical	4	50	0.78515	0.919426482352941	1	1	1
GO:0043009	chordate embryonic development	11	126	0.78552	0.919426482352941	1	1	1
GO:0016032	viral process	15	168	0.78645	0.919426482352941	1	1	1
GO:0010629	negative regulation of gene expression	27	291	0.7868	0.919426482352941	1	1	1
GO:1903829	positive regulation of cellular protein localization	9	105	0.78778	0.919426482352941	1	1	1
GO:0051129	negative regulation of cellular component organization	17	189	0.78843	0.919426482352941	1	1	1
GO:0002042	cell migration involved in sprouting angiogenesis	1	14	0.78861	0.919426482352941	1	1	1
GO:0002709	regulation of T cell mediated immunity	1	14	0.78861	0.919426482352941	1	1	1
GO:0006835	dicarboxylic acid transport	1	14	0.78861	0.919426482352941	1	1	1
GO:0007020	microtubule nucleation	1	14	0.78861	0.919426482352941	1	1	1
GO:0009409	response to cold	1	14	0.78861	0.919426482352941	1	1	1
GO:0010458	exit from mitosis	1	14	0.78861	0.919426482352941	1	1	1
GO:0010827	regulation of glucose transmembrane transport	1	14	0.78861	0.919426482352941	1	1	1
GO:0014015	positive regulation of gliogenesis	1	14	0.78861	0.919426482352941	1	1	1
GO:0014032	neural crest cell development	1	14	0.78861	0.919426482352941	1	1	1
GO:0016925	protein sumoylation	1	14	0.78861	0.919426482352941	1	1	1
GO:0019674	NAD metabolic process	1	14	0.78861	0.919426482352941	1	1	1
GO:0021675	nerve development	1	14	0.78861	0.919426482352941	1	1	1
GO:0031111	negative regulation of microtubule polymerization or depolymerization	1	14	0.78861	0.919426482352941	1	1	1
GO:0032873	negative regulation of stress-activated MAPK cascade	1	14	0.78861	0.919426482352941	1	1	1
GO:0042026	protein refolding	1	14	0.78861	0.919426482352941	1	1	1
GO:0042168	heme metabolic process	1	14	0.78861	0.919426482352941	1	1	1
GO:0042471	ear morphogenesis	1	14	0.78861	0.919426482352941	1	1	1
GO:0042490	mechanoreceptor differentiation	1	14	0.78861	0.919426482352941	1	1	1
GO:0042771	intrinsic apoptotic signaling pathway in response to DNA damage by p53 class mediator	1	14	0.78861	0.919426482352941	1	1	1
GO:0045806	negative regulation of endocytosis	1	14	0.78861	0.919426482352941	1	1	1
GO:0045910	negative regulation of DNA recombination	1	14	0.78861	0.919426482352941	1	1	1
GO:0046470	phosphatidylcholine metabolic process	1	14	0.78861	0.919426482352941	1	1	1
GO:0046677	response to antibiotic	1	14	0.78861	0.919426482352941	1	1	1
GO:0051294	establishment of spindle orientation	1	14	0.78861	0.919426482352941	1	1	1
GO:0051654	establishment of mitochondrion localization	1	14	0.78861	0.919426482352941	1	1	1
GO:0060113	inner ear receptor cell differentiation	1	14	0.78861	0.919426482352941	1	1	1
GO:0060425	lung morphogenesis	1	14	0.78861	0.919426482352941	1	1	1
GO:0070303	negative regulation of stress-activated protein kinase signaling cascade	1	14	0.78861	0.919426482352941	1	1	1
GO:0070664	negative regulation of leukocyte proliferation	1	14	0.78861	0.919426482352941	1	1	1
GO:0097734	extracellular exosome biogenesis	1	14	0.78861	0.919426482352941	1	1	1
GO:0140112	extracellular vesicle biogenesis	1	14	0.78861	0.919426482352941	1	1	1
GO:1990182	exosomal secretion	1	14	0.78861	0.919426482352941	1	1	1
GO:0006468	protein phosphorylation	30	322	0.79056	0.919733427032092	1	1	1
GO:0006364	rRNA processing	10	116	0.79082	0.919733427032092	1	1	1
GO:0044772	mitotic cell cycle phase transition	10	116	0.79082	0.919733427032092	1	1	1
GO:0061564	axon development	10	116	0.79082	0.919733427032092	1	1	1
GO:0007492	endoderm development	2	27	0.79204	0.919733427032092	1	1	1
GO:0007626	locomotory behavior	2	27	0.79204	0.919733427032092	1	1	1
GO:0009123	nucleoside monophosphate metabolic process	2	27	0.79204	0.919733427032092	1	1	1
GO:0022612	gland morphogenesis	2	27	0.79204	0.919733427032092	1	1	1
GO:0032479	regulation of type I interferon production	2	27	0.79204	0.919733427032092	1	1	1
GO:0032606	type I interferon production	2	27	0.79204	0.919733427032092	1	1	1
GO:0046824	positive regulation of nucleocytoplasmic transport	2	27	0.79204	0.919733427032092	1	1	1
GO:0046916	cellular transition metal ion homeostasis	2	27	0.79204	0.919733427032092	1	1	1
GO:0090263	positive regulation of canonical Wnt signaling pathway	2	27	0.79204	0.919733427032092	1	1	1
GO:1901184	regulation of ERBB signaling pathway	2	27	0.79204	0.919733427032092	1	1	1
GO:1901216	positive regulation of neuron death	2	27	0.79204	0.919733427032092	1	1	1
GO:0014070	response to organic cyclic compound	22	241	0.79236	0.919733427032092	1	1	1
GO:0031109	microtubule polymerization or depolymerization	3	39	0.7924	0.919733427032092	1	1	1
GO:0048639	positive regulation of developmental growth	3	39	0.7924	0.919733427032092	1	1	1
GO:1902105	regulation of leukocyte differentiation	3	39	0.7924	0.919733427032092	1	1	1
GO:0050821	protein stabilization	6	73	0.79316	0.920399953161593	1	1	1
GO:0036293	response to decreased oxygen levels	7	84	0.79355	0.920636911730274	1	1	1
GO:0009887	animal organ morphogenesis	15	169	0.79398	0.920639927468414	1	1	1
GO:0044283	small molecule biosynthetic process	11	127	0.79411	0.920639927468414	1	1	1
GO:1903530	regulation of secretion by cell	11	127	0.79411	0.920639927468414	1	1	1
GO:0044255	cellular lipid metabolic process	17	190	0.79553	0.921527717889908	1	1	1
GO:0060341	regulation of cellular localization	24	262	0.79585	0.921527717889908	1	1	1
GO:0010639	negative regulation of organelle organization	9	106	0.79705	0.921527717889908	1	1	1
GO:0019439	aromatic compound catabolic process	14	159	0.79734	0.921527717889908	1	1	1
GO:0001894	tissue homeostasis	4	51	0.79818	0.921527717889908	1	1	1
GO:0009755	hormone-mediated signaling pathway	4	51	0.79818	0.921527717889908	1	1	1
GO:0045930	negative regulation of mitotic cell cycle	4	51	0.79818	0.921527717889908	1	1	1
GO:0071453	cellular response to oxygen levels	4	51	0.79818	0.921527717889908	1	1	1
GO:0051258	protein polymerization	10	117	0.79959	0.921527717889908	1	1	1
GO:0055065	metal ion homeostasis	10	117	0.79959	0.921527717889908	1	1	1
GO:0055085	transmembrane transport	24	263	0.80186	0.921527717889908	1	1	1
GO:0099536	synaptic signaling	11	128	0.80245	0.921527717889908	1	1	1
GO:0010646	regulation of cell communication	67	693	0.80332	0.921527717889908	1	1	1
GO:0070887	cellular response to chemical stimulus	67	693	0.80332	0.921527717889908	1	1	1
GO:0010810	regulation of cell-substrate adhesion	6	74	0.80389	0.921527717889908	1	1	1
GO:0017148	negative regulation of translation	6	74	0.80389	0.921527717889908	1	1	1
GO:0071214	cellular response to abiotic stimulus	8	96	0.80443	0.921527717889908	1	1	1
GO:0104004	cellular response to environmental stimulus	8	96	0.80443	0.921527717889908	1	1	1
GO:1901987	regulation of cell cycle phase transition	8	96	0.80443	0.921527717889908	1	1	1
GO:0006164	purine nucleotide biosynthetic process	5	63	0.80586	0.921527717889908	1	1	1
GO:0008202	steroid metabolic process	5	63	0.80586	0.921527717889908	1	1	1
GO:0035966	response to topologically incorrect protein	5	63	0.80586	0.921527717889908	1	1	1
GO:0046395	carboxylic acid catabolic process	5	63	0.80586	0.921527717889908	1	1	1
GO:0071559	response to transforming growth factor beta	5	63	0.80586	0.921527717889908	1	1	1
GO:0009653	anatomical structure morphogenesis	57	595	0.80631	0.921527717889908	1	1	1
GO:0022406	membrane docking	3	40	0.8066	0.921527717889908	1	1	1
GO:0032355	response to estradiol	3	40	0.8066	0.921527717889908	1	1	1
GO:0098656	anion transmembrane transport	3	40	0.8066	0.921527717889908	1	1	1
GO:1900182	positive regulation of protein localization to nucleus	3	40	0.8066	0.921527717889908	1	1	1
GO:1902652	secondary alcohol metabolic process	3	40	0.8066	0.921527717889908	1	1	1
GO:1902806	regulation of cell cycle G1/S phase transition	3	40	0.8066	0.921527717889908	1	1	1
GO:0009057	macromolecule catabolic process	41	436	0.80776	0.921527717889908	1	1	1
GO:0002687	positive regulation of leukocyte migration	2	28	0.80873	0.921527717889908	1	1	1
GO:0006637	acyl-CoA metabolic process	2	28	0.80873	0.921527717889908	1	1	1
GO:0016573	histone acetylation	2	28	0.80873	0.921527717889908	1	1	1
GO:0032418	lysosome localization	2	28	0.80873	0.921527717889908	1	1	1
GO:0033559	unsaturated fatty acid metabolic process	2	28	0.80873	0.921527717889908	1	1	1
GO:0035383	thioester metabolic process	2	28	0.80873	0.921527717889908	1	1	1
GO:0050731	positive regulation of peptidyl-tyrosine phosphorylation	2	28	0.80873	0.921527717889908	1	1	1
GO:0050851	antigen receptor-mediated signaling pathway	2	28	0.80873	0.921527717889908	1	1	1
GO:1901992	positive regulation of mitotic cell cycle phase transition	2	28	0.80873	0.921527717889908	1	1	1
GO:1902749	regulation of cell cycle G2/M phase transition	2	28	0.80873	0.921527717889908	1	1	1
GO:1904377	positive regulation of protein localization to cell periphery	2	28	0.80873	0.921527717889908	1	1	1
GO:0006873	cellular ion homeostasis	11	129	0.81054	0.921527717889908	1	1	1
GO:0009749	response to glucose	4	52	0.81056	0.921527717889908	1	1	1
GO:0010952	positive regulation of peptidase activity	4	52	0.81056	0.921527717889908	1	1	1
GO:0033002	muscle cell proliferation	4	52	0.81056	0.921527717889908	1	1	1
GO:0042594	response to starvation	4	52	0.81056	0.921527717889908	1	1	1
GO:0043523	regulation of neuron apoptotic process	4	52	0.81056	0.921527717889908	1	1	1
GO:1902600	proton transmembrane transport	4	52	0.81056	0.921527717889908	1	1	1
GO:0000466	maturation of 5.8S rRNA from tricistronic rRNA transcript (SSU-rRNA, 5.8S rRNA, LSU-rRNA)	1	15	0.81087	0.921527717889908	1	1	1
GO:0001961	positive regulation of cytokine-mediated signaling pathway	1	15	0.81087	0.921527717889908	1	1	1
GO:0002698	negative regulation of immune effector process	1	15	0.81087	0.921527717889908	1	1	1
GO:0003073	regulation of systemic arterial blood pressure	1	15	0.81087	0.921527717889908	1	1	1
GO:0006636	unsaturated fatty acid biosynthetic process	1	15	0.81087	0.921527717889908	1	1	1
GO:0006692	prostanoid metabolic process	1	15	0.81087	0.921527717889908	1	1	1
GO:0006693	prostaglandin metabolic process	1	15	0.81087	0.921527717889908	1	1	1
GO:0006734	NADH metabolic process	1	15	0.81087	0.921527717889908	1	1	1
GO:0006778	porphyrin-containing compound metabolic process	1	15	0.81087	0.921527717889908	1	1	1
GO:0006821	chloride transport	1	15	0.81087	0.921527717889908	1	1	1
GO:0006879	cellular iron ion homeostasis	1	15	0.81087	0.921527717889908	1	1	1
GO:0007566	embryo implantation	1	15	0.81087	0.921527717889908	1	1	1
GO:0009066	aspartate family amino acid metabolic process	1	15	0.81087	0.921527717889908	1	1	1
GO:0010592	positive regulation of lamellipodium assembly	1	15	0.81087	0.921527717889908	1	1	1
GO:0014031	mesenchymal cell development	1	15	0.81087	0.921527717889908	1	1	1
GO:0014033	neural crest cell differentiation	1	15	0.81087	0.921527717889908	1	1	1
GO:0021954	central nervous system neuron development	1	15	0.81087	0.921527717889908	1	1	1
GO:0022600	digestive system process	1	15	0.81087	0.921527717889908	1	1	1
GO:0030316	osteoclast differentiation	1	15	0.81087	0.921527717889908	1	1	1
GO:0030970	retrograde protein transport, ER to cytosol	1	15	0.81087	0.921527717889908	1	1	1
GO:0032602	chemokine production	1	15	0.81087	0.921527717889908	1	1	1
GO:0032642	regulation of chemokine production	1	15	0.81087	0.921527717889908	1	1	1
GO:0032946	positive regulation of mononuclear cell proliferation	1	15	0.81087	0.921527717889908	1	1	1
GO:0040001	establishment of mitotic spindle localization	1	15	0.81087	0.921527717889908	1	1	1
GO:0046685	response to arsenic-containing substance	1	15	0.81087	0.921527717889908	1	1	1
GO:0048146	positive regulation of fibroblast proliferation	1	15	0.81087	0.921527717889908	1	1	1
GO:0050671	positive regulation of lymphocyte proliferation	1	15	0.81087	0.921527717889908	1	1	1
GO:0050871	positive regulation of B cell activation	1	15	0.81087	0.921527717889908	1	1	1
GO:0051438	regulation of ubiquitin-protein transferase activity	1	15	0.81087	0.921527717889908	1	1	1
GO:0060135	maternal process involved in female pregnancy	1	15	0.81087	0.921527717889908	1	1	1
GO:0070265	necrotic cell death	1	15	0.81087	0.921527717889908	1	1	1
GO:0071320	cellular response to cAMP	1	15	0.81087	0.921527717889908	1	1	1
GO:0150117	positive regulation of cell-substrate junction organization	1	15	0.81087	0.921527717889908	1	1	1
GO:1901998	toxin transport	1	15	0.81087	0.921527717889908	1	1	1
GO:1903513	endoplasmic reticulum to cytosol transport	1	15	0.81087	0.921527717889908	1	1	1
GO:2000637	positive regulation of gene silencing by miRNA	1	15	0.81087	0.921527717889908	1	1	1
GO:0042221	response to chemical	92	940	0.81109	0.921566372391653	1	1	1
GO:0044270	cellular nitrogen compound catabolic process	14	161	0.81207	0.922468328748281	1	1	1
GO:0007268	chemical synaptic transmission	10	119	0.81633	0.926882481668194	1	1	1
GO:0098916	anterograde trans-synaptic signaling	10	119	0.81633	0.926882481668194	1	1	1
GO:0048872	homeostasis of number of cells	5	64	0.81685	0.927260423825888	1	1	1
GO:0006473	protein acetylation	3	41	0.81998	0.929961295490959	1	1	1
GO:0006626	protein targeting to mitochondrion	3	41	0.81998	0.929961295490959	1	1	1
GO:0032943	mononuclear cell proliferation	3	41	0.81998	0.929961295490959	1	1	1
GO:0046651	lymphocyte proliferation	3	41	0.81998	0.929961295490959	1	1	1
GO:0051046	regulation of secretion	12	141	0.82074	0.930610228832952	1	1	1
GO:0006469	negative regulation of protein kinase activity	4	53	0.82232	0.930717714221117	1	1	1
GO:0007179	transforming growth factor beta receptor signaling pathway	4	53	0.82232	0.930717714221117	1	1	1
GO:0016485	protein processing	4	53	0.82232	0.930717714221117	1	1	1
GO:0043010	camera-type eye development	4	53	0.82232	0.930717714221117	1	1	1
GO:0006790	sulfur compound metabolic process	7	87	0.8226	0.930717714221117	1	1	1
GO:0051056	regulation of small GTPase mediated signal transduction	7	87	0.8226	0.930717714221117	1	1	1
GO:0050801	ion homeostasis	13	152	0.8233	0.930717714221117	1	1	1
GO:0006378	mRNA polyadenylation	2	29	0.82421	0.930717714221117	1	1	1
GO:0007254	JNK cascade	2	29	0.82421	0.930717714221117	1	1	1
GO:0030216	keratinocyte differentiation	2	29	0.82421	0.930717714221117	1	1	1
GO:0031507	heterochromatin assembly	2	29	0.82421	0.930717714221117	1	1	1
GO:0035601	protein deacylation	2	29	0.82421	0.930717714221117	1	1	1
GO:0043631	RNA polyadenylation	2	29	0.82421	0.930717714221117	1	1	1
GO:0045814	negative regulation of gene expression, epigenetic	2	29	0.82421	0.930717714221117	1	1	1
GO:0050866	negative regulation of cell activation	2	29	0.82421	0.930717714221117	1	1	1
GO:0098930	axonal transport	2	29	0.82421	0.930717714221117	1	1	1
GO:1902117	positive regulation of organelle assembly	2	29	0.82421	0.930717714221117	1	1	1
GO:0010033	response to organic substance	71	738	0.82461	0.930717714221117	1	1	1
GO:1901361	organic cyclic compound catabolic process	14	163	0.826	0.930717714221117	1	1	1
GO:0006508	proteolysis	40	430	0.82624	0.930717714221117	1	1	1
GO:0009260	ribonucleotide biosynthetic process	5	65	0.82733	0.930717714221117	1	1	1
GO:0016054	organic acid catabolic process	5	65	0.82733	0.930717714221117	1	1	1
GO:0031668	cellular response to extracellular stimulus	5	65	0.82733	0.930717714221117	1	1	1
GO:0051259	protein complex oligomerization	5	65	0.82733	0.930717714221117	1	1	1
GO:0097305	response to alcohol	5	65	0.82733	0.930717714221117	1	1	1
GO:0023051	regulation of signaling	67	700	0.82993	0.930717714221117	1	1	1
GO:0002065	columnar/cuboidal epithelial cell differentiation	1	16	0.83079	0.930717714221117	1	1	1
GO:0006984	ER-nucleus signaling pathway	1	16	0.83079	0.930717714221117	1	1	1
GO:0007286	spermatid development	1	16	0.83079	0.930717714221117	1	1	1
GO:0009116	nucleoside metabolic process	1	16	0.83079	0.930717714221117	1	1	1
GO:0018198	peptidyl-cysteine modification	1	16	0.83079	0.930717714221117	1	1	1
GO:0030593	neutrophil chemotaxis	1	16	0.83079	0.930717714221117	1	1	1
GO:0031341	regulation of cell killing	1	16	0.83079	0.930717714221117	1	1	1
GO:0031440	regulation of mRNA 3'-end processing	1	16	0.83079	0.930717714221117	1	1	1
GO:0043525	positive regulation of neuron apoptotic process	1	16	0.83079	0.930717714221117	1	1	1
GO:0044070	regulation of anion transport	1	16	0.83079	0.930717714221117	1	1	1
GO:0044344	cellular response to fibroblast growth factor stimulus	1	16	0.83079	0.930717714221117	1	1	1
GO:0045621	positive regulation of lymphocyte differentiation	1	16	0.83079	0.930717714221117	1	1	1
GO:0046631	alpha-beta T cell activation	1	16	0.83079	0.930717714221117	1	1	1
GO:0046889	positive regulation of lipid biosynthetic process	1	16	0.83079	0.930717714221117	1	1	1
GO:0048864	stem cell development	1	16	0.83079	0.930717714221117	1	1	1
GO:0050732	negative regulation of peptidyl-tyrosine phosphorylation	1	16	0.83079	0.930717714221117	1	1	1
GO:0051642	centrosome localization	1	16	0.83079	0.930717714221117	1	1	1
GO:0060148	positive regulation of posttranscriptional gene silencing	1	16	0.83079	0.930717714221117	1	1	1
GO:0070613	regulation of protein processing	1	16	0.83079	0.930717714221117	1	1	1
GO:0090317	negative regulation of intracellular protein transport	1	16	0.83079	0.930717714221117	1	1	1
GO:1901016	regulation of potassium ion transmembrane transporter activity	1	16	0.83079	0.930717714221117	1	1	1
GO:1903038	negative regulation of leukocyte cell-cell adhesion	1	16	0.83079	0.930717714221117	1	1	1
GO:1903317	regulation of protein maturation	1	16	0.83079	0.930717714221117	1	1	1
GO:1990928	response to amino acid starvation	1	16	0.83079	0.930717714221117	1	1	1
GO:2000401	regulation of lymphocyte migration	1	16	0.83079	0.930717714221117	1	1	1
GO:2000649	regulation of sodium ion transmembrane transporter activity	1	16	0.83079	0.930717714221117	1	1	1
GO:2000756	regulation of peptidyl-lysine acetylation	1	16	0.83079	0.930717714221117	1	1	1
GO:0023061	signal release	7	88	0.83155	0.931358555605787	1	1	1
GO:0006406	mRNA export from nucleus	3	42	0.83257	0.931571325355611	1	1	1
GO:0010811	positive regulation of cell-substrate adhesion	3	42	0.83257	0.931571325355611	1	1	1
GO:0030518	intracellular steroid hormone receptor signaling pathway	3	42	0.83257	0.931571325355611	1	1	1
GO:0071427	mRNA-containing ribonucleoprotein complex export from nucleus	3	42	0.83257	0.931571325355611	1	1	1
GO:0070201	regulation of establishment of protein localization	14	164	0.83268	0.931571325355611	1	1	1
GO:0009746	response to hexose	4	54	0.83347	0.93205663507109	1	1	1
GO:0018209	peptidyl-serine modification	6	77	0.83349	0.93205663507109	1	1	1
GO:0007166	cell surface receptor signaling pathway	42	452	0.83429	0.932740737815884	1	1	1
GO:0001659	temperature homeostasis	2	30	0.83857	0.934783880764904	1	1	1
GO:0001890	placenta development	2	30	0.83857	0.934783880764904	1	1	1
GO:0018393	internal peptidyl-lysine acetylation	2	30	0.83857	0.934783880764904	1	1	1
GO:0019827	stem cell population maintenance	2	30	0.83857	0.934783880764904	1	1	1
GO:0032944	regulation of mononuclear cell proliferation	2	30	0.83857	0.934783880764904	1	1	1
GO:0035264	multicellular organism growth	2	30	0.83857	0.934783880764904	1	1	1
GO:0043279	response to alkaloid	2	30	0.83857	0.934783880764904	1	1	1
GO:0043583	ear development	2	30	0.83857	0.934783880764904	1	1	1
GO:0050670	regulation of lymphocyte proliferation	2	30	0.83857	0.934783880764904	1	1	1
GO:0055076	transition metal ion homeostasis	2	30	0.83857	0.934783880764904	1	1	1
GO:0098727	maintenance of cell number	2	30	0.83857	0.934783880764904	1	1	1
GO:0098732	macromolecule deacylation	2	30	0.83857	0.934783880764904	1	1	1
GO:1901655	cellular response to ketone	2	30	0.83857	0.934783880764904	1	1	1
GO:0099537	trans-synaptic signaling	10	122	0.83944	0.935543229869546	1	1	1
GO:0030001	metal ion transport	12	144	0.84187	0.937330037895675	1	1	1
GO:0006694	steroid biosynthetic process	3	43	0.8444	0.937330037895675	1	1	1
GO:0007411	axon guidance	3	43	0.8444	0.937330037895675	1	1	1
GO:0035967	cellular response to topologically incorrect protein	3	43	0.8444	0.937330037895675	1	1	1
GO:0046718	viral entry into host cell	3	43	0.8444	0.937330037895675	1	1	1
GO:0097485	neuron projection guidance	3	43	0.8444	0.937330037895675	1	1	1
GO:0009743	response to carbohydrate	5	67	0.84683	0.937330037895675	1	1	1
GO:0043487	regulation of RNA stability	5	67	0.84683	0.937330037895675	1	1	1
GO:0072522	purine-containing compound biosynthetic process	5	67	0.84683	0.937330037895675	1	1	1
GO:0000079	regulation of cyclin-dependent protein serine/threonine kinase activity	1	17	0.84861	0.937330037895675	1	1	1
GO:0001578	microtubule bundle formation	1	17	0.84861	0.937330037895675	1	1	1
GO:0002532	production of molecular mediator involved in inflammatory response	1	17	0.84861	0.937330037895675	1	1	1
GO:0007586	digestion	1	17	0.84861	0.937330037895675	1	1	1
GO:0008344	adult locomotory behavior	1	17	0.84861	0.937330037895675	1	1	1
GO:0009303	rRNA transcription	1	17	0.84861	0.937330037895675	1	1	1
GO:0010762	regulation of fibroblast migration	1	17	0.84861	0.937330037895675	1	1	1
GO:0019068	virion assembly	1	17	0.84861	0.937330037895675	1	1	1
GO:0021549	cerebellum development	1	17	0.84861	0.937330037895675	1	1	1
GO:0031644	regulation of nervous system process	1	17	0.84861	0.937330037895675	1	1	1
GO:0032637	interleukin-8 production	1	17	0.84861	0.937330037895675	1	1	1
GO:0032677	regulation of interleukin-8 production	1	17	0.84861	0.937330037895675	1	1	1
GO:0033013	tetrapyrrole metabolic process	1	17	0.84861	0.937330037895675	1	1	1
GO:0033574	response to testosterone	1	17	0.84861	0.937330037895675	1	1	1
GO:0034661	ncRNA catabolic process	1	17	0.84861	0.937330037895675	1	1	1
GO:0035270	endocrine system development	1	17	0.84861	0.937330037895675	1	1	1
GO:0035773	insulin secretion involved in cellular response to glucose stimulus	1	17	0.84861	0.937330037895675	1	1	1
GO:0035904	aorta development	1	17	0.84861	0.937330037895675	1	1	1
GO:0036258	multivesicular body assembly	1	17	0.84861	0.937330037895675	1	1	1
GO:0046323	glucose import	1	17	0.84861	0.937330037895675	1	1	1
GO:0050810	regulation of steroid biosynthetic process	1	17	0.84861	0.937330037895675	1	1	1
GO:0051016	barbed-end actin filament capping	1	17	0.84861	0.937330037895675	1	1	1
GO:0051085	chaperone cofactor-dependent protein refolding	1	17	0.84861	0.937330037895675	1	1	1
GO:0060338	regulation of type I interferon-mediated signaling pathway	1	17	0.84861	0.937330037895675	1	1	1
GO:0061045	negative regulation of wound healing	1	17	0.84861	0.937330037895675	1	1	1
GO:0061842	microtubule organizing center localization	1	17	0.84861	0.937330037895675	1	1	1
GO:0071774	response to fibroblast growth factor	1	17	0.84861	0.937330037895675	1	1	1
GO:0086003	cardiac muscle cell contraction	1	17	0.84861	0.937330037895675	1	1	1
GO:0097194	execution phase of apoptosis	1	17	0.84861	0.937330037895675	1	1	1
GO:1901292	nucleoside phosphate catabolic process	1	17	0.84861	0.937330037895675	1	1	1
GO:2000134	negative regulation of G1/S transition of mitotic cell cycle	1	17	0.84861	0.937330037895675	1	1	1
GO:0001775	cell activation	16	188	0.84971	0.938335870291954	1	1	1
GO:0043412	macromolecule modification	76	795	0.85079	0.938816003113879	1	1	1
GO:0032868	response to insulin	6	79	0.85117	0.938816003113879	1	1	1
GO:0000077	DNA damage checkpoint signaling	2	31	0.85185	0.938816003113879	1	1	1
GO:0006475	internal protein amino acid acetylation	2	31	0.85185	0.938816003113879	1	1	1
GO:0030837	negative regulation of actin filament polymerization	2	31	0.85185	0.938816003113879	1	1	1
GO:0032543	mitochondrial translation	2	31	0.85185	0.938816003113879	1	1	1
GO:0035725	sodium ion transmembrane transport	2	31	0.85185	0.938816003113879	1	1	1
GO:0070828	heterochromatin organization	2	31	0.85185	0.938816003113879	1	1	1
GO:1901880	negative regulation of protein depolymerization	2	31	0.85185	0.938816003113879	1	1	1
GO:0032386	regulation of intracellular transport	10	124	0.85355	0.939546769538188	1	1	1
GO:0048598	embryonic morphogenesis	10	124	0.85355	0.939546769538188	1	1	1
GO:0051051	negative regulation of transport	9	113	0.85365	0.939546769538188	1	1	1
GO:0002696	positive regulation of leukocyte activation	4	56	0.85403	0.939546769538188	1	1	1
GO:0051494	negative regulation of cytoskeleton organization	4	56	0.85403	0.939546769538188	1	1	1
GO:0071166	ribonucleoprotein complex localization	4	56	0.85403	0.939546769538188	1	1	1
GO:0071426	ribonucleoprotein complex export from nucleus	4	56	0.85403	0.939546769538188	1	1	1
GO:1901988	negative regulation of cell cycle phase transition	4	56	0.85403	0.939546769538188	1	1	1
GO:0003007	heart morphogenesis	3	44	0.85549	0.940526503217218	1	1	1
GO:0050920	regulation of chemotaxis	3	44	0.85549	0.940526503217218	1	1	1
GO:0098657	import into cell	3	44	0.85549	0.940526503217218	1	1	1
GO:0001819	positive regulation of cytokine production	7	91	0.85627	0.940966478154802	1	1	1
GO:0006631	fatty acid metabolic process	7	91	0.85627	0.940966478154802	1	1	1
GO:0030155	regulation of cell adhesion	14	168	0.85748	0.942087228381375	1	1	1
GO:1901990	regulation of mitotic cell cycle phase transition	6	80	0.85942	0.944009332742186	1	1	1
GO:0010256	endomembrane system organization	18	211	0.85963	0.944030729166667	1	1	1
GO:0060562	epithelial tube morphogenesis	4	57	0.86348	0.944432175925926	1	1	1
GO:0090501	RNA phosphodiester bond hydrolysis	4	57	0.86348	0.944432175925926	1	1	1
GO:0030218	erythrocyte differentiation	2	32	0.86414	0.944432175925926	1	1	1
GO:0031570	DNA integrity checkpoint signaling	2	32	0.86414	0.944432175925926	1	1	1
GO:0061951	establishment of protein localization to plasma membrane	2	32	0.86414	0.944432175925926	1	1	1
GO:0070374	positive regulation of ERK1 and ERK2 cascade	2	32	0.86414	0.944432175925926	1	1	1
GO:0006066	alcohol metabolic process	5	69	0.86449	0.944432175925926	1	1	1
GO:0046390	ribose phosphate biosynthetic process	5	69	0.86449	0.944432175925926	1	1	1
GO:0006749	glutathione metabolic process	1	18	0.86457	0.944432175925926	1	1	1
GO:0010591	regulation of lamellipodium assembly	1	18	0.86457	0.944432175925926	1	1	1
GO:0030534	adult behavior	1	18	0.86457	0.944432175925926	1	1	1
GO:0033045	regulation of sister chromatid segregation	1	18	0.86457	0.944432175925926	1	1	1
GO:0036257	multivesicular body organization	1	18	0.86457	0.944432175925926	1	1	1
GO:0044319	wound healing, spreading of cells	1	18	0.86457	0.944432175925926	1	1	1
GO:0045445	myoblast differentiation	1	18	0.86457	0.944432175925926	1	1	1
GO:0048255	mRNA stabilization	1	18	0.86457	0.944432175925926	1	1	1
GO:0055072	iron ion homeostasis	1	18	0.86457	0.944432175925926	1	1	1
GO:0072678	T cell migration	1	18	0.86457	0.944432175925926	1	1	1
GO:0090504	epiboly	1	18	0.86457	0.944432175925926	1	1	1
GO:0090505	epiboly involved in wound healing	1	18	0.86457	0.944432175925926	1	1	1
GO:1901568	fatty acid derivative metabolic process	1	18	0.86457	0.944432175925926	1	1	1
GO:1902745	positive regulation of lamellipodium organization	1	18	0.86457	0.944432175925926	1	1	1
GO:1903035	negative regulation of response to wounding	1	18	0.86457	0.944432175925926	1	1	1
GO:1904029	regulation of cyclin-dependent protein kinase activity	1	18	0.86457	0.944432175925926	1	1	1
GO:0007266	Rho protein signal transduction	3	45	0.86589	0.945248942498348	1	1	1
GO:0007565	female pregnancy	3	45	0.86589	0.945248942498348	1	1	1
GO:0060541	respiratory system development	3	45	0.86589	0.945248942498348	1	1	1
GO:0030003	cellular cation homeostasis	10	126	0.86668	0.945694648755781	1	1	1
GO:0046649	lymphocyte activation	10	126	0.86668	0.945694648755781	1	1	1
GO:0009611	response to wounding	12	148	0.86702	0.945757273327465	1	1	1
GO:0007265	Ras protein signal transduction	9	115	0.86731	0.945757273327465	1	1	1
GO:0071396	cellular response to lipid	9	115	0.86731	0.945757273327465	1	1	1
GO:1904951	positive regulation of establishment of protein localization	8	104	0.86868	0.947042772277228	1	1	1
GO:1901698	response to nitrogen compound	29	328	0.86935	0.947564727232732	1	1	1
GO:0070482	response to oxygen levels	7	93	0.87106	0.949139537925022	1	1	1
GO:0033993	response to lipid	16	192	0.87141	0.949139537925022	1	1	1
GO:0009266	response to temperature stimulus	4	58	0.8724	0.949139537925022	1	1	1
GO:0034284	response to monosaccharide	4	58	0.8724	0.949139537925022	1	1	1
GO:0050867	positive regulation of cell activation	4	58	0.8724	0.949139537925022	1	1	1
GO:0005975	carbohydrate metabolic process	11	138	0.87261	0.949139537925022	1	1	1
GO:0031667	response to nutrient levels	9	116	0.87374	0.949139537925022	1	1	1
GO:0002694	regulation of leukocyte activation	6	82	0.87479	0.949139537925022	1	1	1
GO:0071495	cellular response to endogenous stimulus	28	319	0.87483	0.949139537925022	1	1	1
GO:0045184	establishment of protein localization	57	614	0.87509	0.949139537925022	1	1	1
GO:0003002	regionalization	2	33	0.87548	0.949139537925022	1	1	1
GO:0009205	purine ribonucleoside triphosphate metabolic process	2	33	0.87548	0.949139537925022	1	1	1
GO:0031124	mRNA 3'-end processing	2	33	0.87548	0.949139537925022	1	1	1
GO:0033865	nucleoside bisphosphate metabolic process	2	33	0.87548	0.949139537925022	1	1	1
GO:0033875	ribonucleoside bisphosphate metabolic process	2	33	0.87548	0.949139537925022	1	1	1
GO:0034032	purine nucleoside bisphosphate metabolic process	2	33	0.87548	0.949139537925022	1	1	1
GO:0034605	cellular response to heat	2	33	0.87548	0.949139537925022	1	1	1
GO:0042180	cellular ketone metabolic process	2	33	0.87548	0.949139537925022	1	1	1
GO:0140056	organelle localization by membrane tethering	2	33	0.87548	0.949139537925022	1	1	1
GO:0007584	response to nutrient	3	46	0.87563	0.949139537925022	1	1	1
GO:0042273	ribosomal large subunit biogenesis	3	46	0.87563	0.949139537925022	1	1	1
GO:0044409	entry into host	3	46	0.87563	0.949139537925022	1	1	1
GO:0019076	viral release from host cell	1	19	0.87884	0.949139537925022	1	1	1
GO:0019218	regulation of steroid metabolic process	1	19	0.87884	0.949139537925022	1	1	1
GO:0022037	metencephalon development	1	19	0.87884	0.949139537925022	1	1	1
GO:0030520	intracellular estrogen receptor signaling pathway	1	19	0.87884	0.949139537925022	1	1	1
GO:0032435	negative regulation of proteasomal ubiquitin-dependent protein catabolic process	1	19	0.87884	0.949139537925022	1	1	1
GO:0035890	exit from host	1	19	0.87884	0.949139537925022	1	1	1
GO:0035891	exit from host cell	1	19	0.87884	0.949139537925022	1	1	1
GO:0039694	viral RNA genome replication	1	19	0.87884	0.949139537925022	1	1	1
GO:0043299	leukocyte degranulation	1	19	0.87884	0.949139537925022	1	1	1
GO:0045428	regulation of nitric oxide biosynthetic process	1	19	0.87884	0.949139537925022	1	1	1
GO:0045639	positive regulation of myeloid cell differentiation	1	19	0.87884	0.949139537925022	1	1	1
GO:0048515	spermatid differentiation	1	19	0.87884	0.949139537925022	1	1	1
GO:0070665	positive regulation of leukocyte proliferation	1	19	0.87884	0.949139537925022	1	1	1
GO:0080164	regulation of nitric oxide metabolic process	1	19	0.87884	0.949139537925022	1	1	1
GO:0097306	cellular response to alcohol	1	19	0.87884	0.949139537925022	1	1	1
GO:0098659	inorganic cation import across plasma membrane	1	19	0.87884	0.949139537925022	1	1	1
GO:0099587	inorganic ion import across plasma membrane	1	19	0.87884	0.949139537925022	1	1	1
GO:1900026	positive regulation of substrate adhesion-dependent cell spreading	1	19	0.87884	0.949139537925022	1	1	1
GO:1902807	negative regulation of cell cycle G1/S phase transition	1	19	0.87884	0.949139537925022	1	1	1
GO:1990266	neutrophil migration	1	19	0.87884	0.949139537925022	1	1	1
GO:0006888	endoplasmic reticulum to Golgi vesicle-mediated transport	5	71	0.8804	0.950410021786492	1	1	1
GO:0018105	peptidyl-serine phosphorylation	5	71	0.8804	0.950410021786492	1	1	1
GO:0048193	Golgi vesicle transport	13	162	0.8839	0.953794337979094	1	1	1
GO:0098771	inorganic ion homeostasis	11	140	0.88392	0.953794337979094	1	1	1
GO:0031503	protein-containing complex localization	7	95	0.88457	0.953802469001523	1	1	1
GO:0045785	positive regulation of cell adhesion	7	95	0.88457	0.953802469001523	1	1	1
GO:0002366	leukocyte activation involved in immune response	3	47	0.88474	0.953802469001523	1	1	1
GO:0050730	regulation of peptidyl-tyrosine phosphorylation	3	47	0.88474	0.953802469001523	1	1	1
GO:0006810	transport	109	1131	0.88489	0.953802469001523	1	1	1
GO:0008217	regulation of blood pressure	2	34	0.88595	0.954114811997392	1	1	1
GO:0018394	peptidyl-lysine acetylation	2	34	0.88595	0.954114811997392	1	1	1
GO:0048562	embryonic organ morphogenesis	2	34	0.88595	0.954114811997392	1	1	1
GO:1903363	negative regulation of cellular protein catabolic process	2	34	0.88595	0.954114811997392	1	1	1
GO:0051271	negative regulation of cellular component movement	5	72	0.88775	0.955291859459459	1	1	1
GO:0071310	cellular response to organic substance	50	548	0.88852	0.955291859459459	1	1	1
GO:0043588	skin development	4	60	0.88874	0.955291859459459	1	1	1
GO:0001503	ossification	7	96	0.89088	0.955291859459459	1	1	1
GO:0051234	establishment of localization	112	1163	0.89133	0.955291859459459	1	1	1
GO:0002456	T cell mediated immunity	1	20	0.89162	0.955291859459459	1	1	1
GO:0002690	positive regulation of leukocyte chemotaxis	1	20	0.89162	0.955291859459459	1	1	1
GO:0007259	receptor signaling pathway via JAK-STAT	1	20	0.89162	0.955291859459459	1	1	1
GO:0008089	anterograde axonal transport	1	20	0.89162	0.955291859459459	1	1	1
GO:0008645	hexose transmembrane transport	1	20	0.89162	0.955291859459459	1	1	1
GO:0009952	anterior/posterior pattern specification	1	20	0.89162	0.955291859459459	1	1	1
GO:0015749	monosaccharide transmembrane transport	1	20	0.89162	0.955291859459459	1	1	1
GO:0016601	Rac protein signal transduction	1	20	0.89162	0.955291859459459	1	1	1
GO:0032526	response to retinoic acid	1	20	0.89162	0.955291859459459	1	1	1
GO:0033059	cellular pigmentation	1	20	0.89162	0.955291859459459	1	1	1
GO:0034219	carbohydrate transmembrane transport	1	20	0.89162	0.955291859459459	1	1	1
GO:0050729	positive regulation of inflammatory response	1	20	0.89162	0.955291859459459	1	1	1
GO:0051084	'de novo' posttranslational protein folding	1	20	0.89162	0.955291859459459	1	1	1
GO:0060964	regulation of gene silencing by miRNA	1	20	0.89162	0.955291859459459	1	1	1
GO:0120162	positive regulation of cold-induced thermogenesis	1	20	0.89162	0.955291859459459	1	1	1
GO:1901379	regulation of potassium ion transmembrane transport	1	20	0.89162	0.955291859459459	1	1	1
GO:1901606	alpha-amino acid catabolic process	1	20	0.89162	0.955291859459459	1	1	1
GO:1904659	glucose transmembrane transport	1	20	0.89162	0.955291859459459	1	1	1
GO:0016310	phosphorylation	35	396	0.89167	0.955291859459459	1	1	1
GO:0016052	carbohydrate catabolic process	3	48	0.89324	0.95676701253783	1	1	1
GO:0051223	regulation of protein transport	12	153	0.8939	0.957267019667171	1	1	1
GO:0042110	T cell activation	5	73	0.8947	0.957502915766739	1	1	1
GO:0046486	glycerolipid metabolic process	5	73	0.8947	0.957502915766739	1	1	1
GO:1903532	positive regulation of secretion by cell	5	73	0.8947	0.957502915766739	1	1	1
GO:0001654	eye development	4	61	0.89621	0.958084261057174	1	1	1
GO:0006119	oxidative phosphorylation	4	61	0.89621	0.958084261057174	1	1	1
GO:0048880	sensory system development	4	61	0.89621	0.958084261057174	1	1	1
GO:0071560	cellular response to transforming growth factor beta stimulus	4	61	0.89621	0.958084261057174	1	1	1
GO:0150063	visual system development	4	61	0.89621	0.958084261057174	1	1	1
GO:0044267	cellular protein metabolic process	112	1167	0.90018	0.959894613407582	1	1	1
GO:0046903	secretion	18	220	0.9008	0.959894613407582	1	1	1
GO:0006909	phagocytosis	3	49	0.90119	0.959894613407582	1	1	1
GO:1903313	positive regulation of mRNA metabolic process	3	49	0.90119	0.959894613407582	1	1	1
GO:0001501	skeletal system development	6	86	0.90134	0.959894613407582	1	1	1
GO:0044282	small molecule catabolic process	7	98	0.90262	0.959894613407582	1	1	1
GO:0031329	regulation of cellular catabolic process	23	274	0.90293	0.959894613407582	1	1	1
GO:0000470	maturation of LSU-rRNA	1	21	0.90305	0.959894613407582	1	1	1
GO:0006099	tricarboxylic acid cycle	1	21	0.90305	0.959894613407582	1	1	1
GO:0006418	tRNA aminoacylation for protein translation	1	21	0.90305	0.959894613407582	1	1	1
GO:0006458	'de novo' protein folding	1	21	0.90305	0.959894613407582	1	1	1
GO:0019751	polyol metabolic process	1	21	0.90305	0.959894613407582	1	1	1
GO:0031122	cytoplasmic microtubule organization	1	21	0.90305	0.959894613407582	1	1	1
GO:0043266	regulation of potassium ion transport	1	21	0.90305	0.959894613407582	1	1	1
GO:0043406	positive regulation of MAP kinase activity	1	21	0.90305	0.959894613407582	1	1	1
GO:0051250	negative regulation of lymphocyte activation	1	21	0.90305	0.959894613407582	1	1	1
GO:0051693	actin filament capping	1	21	0.90305	0.959894613407582	1	1	1
GO:0060337	type I interferon signaling pathway	1	21	0.90305	0.959894613407582	1	1	1
GO:0060840	artery development	1	21	0.90305	0.959894613407582	1	1	1
GO:0062013	positive regulation of small molecule metabolic process	1	21	0.90305	0.959894613407582	1	1	1
GO:0097696	receptor signaling pathway via STAT	1	21	0.90305	0.959894613407582	1	1	1
GO:1990089	response to nerve growth factor	1	21	0.90305	0.959894613407582	1	1	1
GO:1990090	cellular response to nerve growth factor stimulus	1	21	0.90305	0.959894613407582	1	1	1
GO:1901565	organonitrogen compound catabolic process	33	379	0.90343	0.959894613407582	1	1	1
GO:0002429	immune response-activating cell surface receptor signaling pathway	2	36	0.90449	0.959894613407582	1	1	1
GO:0002757	immune response-activating signal transduction	2	36	0.90449	0.959894613407582	1	1	1
GO:0006633	fatty acid biosynthetic process	2	36	0.90449	0.959894613407582	1	1	1
GO:0007173	epidermal growth factor receptor signaling pathway	2	36	0.90449	0.959894613407582	1	1	1
GO:0009144	purine nucleoside triphosphate metabolic process	2	36	0.90449	0.959894613407582	1	1	1
GO:0009199	ribonucleoside triphosphate metabolic process	2	36	0.90449	0.959894613407582	1	1	1
GO:0019882	antigen processing and presentation	2	36	0.90449	0.959894613407582	1	1	1
GO:0035195	gene silencing by miRNA	2	36	0.90449	0.959894613407582	1	1	1
GO:0061077	chaperone-mediated protein folding	2	36	0.90449	0.959894613407582	1	1	1
GO:2000377	regulation of reactive oxygen species metabolic process	2	36	0.90449	0.959894613407582	1	1	1
GO:0035556	intracellular signal transduction	54	595	0.90641	0.961693180369662	1	1	1
GO:0007423	sensory organ development	6	87	0.90717	0.961693180369662	1	1	1
GO:0098655	cation transmembrane transport	13	167	0.90727	0.961693180369662	1	1	1
GO:0051604	protein maturation	5	75	0.9075	0.961693180369662	1	1	1
GO:0002263	cell activation involved in immune response	3	50	0.90859	0.961693180369662	1	1	1
GO:0036503	ERAD pathway	3	50	0.90859	0.961693180369662	1	1	1
GO:0090316	positive regulation of intracellular protein transport	3	50	0.90859	0.961693180369662	1	1	1
GO:0043488	regulation of mRNA stability	4	63	0.90983	0.961693180369662	1	1	1
GO:0050792	regulation of viral process	4	63	0.90983	0.961693180369662	1	1	1
GO:0001704	formation of primary germ layer	2	37	0.91266	0.961693180369662	1	1	1
GO:0006900	vesicle budding from membrane	2	37	0.91266	0.961693180369662	1	1	1
GO:0035194	post-transcriptional gene silencing by RNA	2	37	0.91266	0.961693180369662	1	1	1
GO:0000413	protein peptidyl-prolyl isomerization	1	22	0.91328	0.961693180369662	1	1	1
GO:0000460	maturation of 5.8S rRNA	1	22	0.91328	0.961693180369662	1	1	1
GO:0006695	cholesterol biosynthetic process	1	22	0.91328	0.961693180369662	1	1	1
GO:0006754	ATP biosynthetic process	1	22	0.91328	0.961693180369662	1	1	1
GO:0006809	nitric oxide biosynthetic process	1	22	0.91328	0.961693180369662	1	1	1
GO:0007498	mesoderm development	1	22	0.91328	0.961693180369662	1	1	1
GO:0014910	regulation of smooth muscle cell migration	1	22	0.91328	0.961693180369662	1	1	1
GO:0031050	dsRNA processing	1	22	0.91328	0.961693180369662	1	1	1
GO:0033273	response to vitamin	1	22	0.91328	0.961693180369662	1	1	1
GO:0034394	protein localization to cell surface	1	22	0.91328	0.961693180369662	1	1	1
GO:0035196	production of miRNAs involved in gene silencing by miRNA	1	22	0.91328	0.961693180369662	1	1	1
GO:0043038	amino acid activation	1	22	0.91328	0.961693180369662	1	1	1
GO:0043039	tRNA aminoacylation	1	22	0.91328	0.961693180369662	1	1	1
GO:0045619	regulation of lymphocyte differentiation	1	22	0.91328	0.961693180369662	1	1	1
GO:0060147	regulation of posttranscriptional gene silencing	1	22	0.91328	0.961693180369662	1	1	1
GO:0060191	regulation of lipase activity	1	22	0.91328	0.961693180369662	1	1	1
GO:0070918	production of small RNA involved in gene silencing by RNA	1	22	0.91328	0.961693180369662	1	1	1
GO:0071357	cellular response to type I interferon	1	22	0.91328	0.961693180369662	1	1	1
GO:0071621	granulocyte chemotaxis	1	22	0.91328	0.961693180369662	1	1	1
GO:0072676	lymphocyte migration	1	22	0.91328	0.961693180369662	1	1	1
GO:1901657	glycosyl compound metabolic process	1	22	0.91328	0.961693180369662	1	1	1
GO:1902653	secondary alcohol biosynthetic process	1	22	0.91328	0.961693180369662	1	1	1
GO:1902743	regulation of lamellipodium organization	1	22	0.91328	0.961693180369662	1	1	1
GO:0033157	regulation of intracellular protein transport	5	76	0.91338	0.961693180369662	1	1	1
GO:0045927	positive regulation of growth	5	76	0.91338	0.961693180369662	1	1	1
GO:0019538	protein metabolic process	122	1271	0.91356	0.961693180369662	1	1	1
GO:0008610	lipid biosynthetic process	10	135	0.91454	0.962520327102804	1	1	1
GO:0015833	peptide transport	3	51	0.91549	0.963315555319601	1	1	1
GO:0050708	regulation of protein secretion	4	64	0.91603	0.963632328592655	1	1	1
GO:0007264	small GTPase mediated signal transduction	12	158	0.91618	0.963632328592655	1	1	1
GO:0006464	cellular protein modification process	69	751	0.91797	0.965105315085933	1	1	1
GO:0036211	protein modification process	69	751	0.91797	0.965105315085933	1	1	1
GO:0140352	export from cell	16	203	0.9186	0.965368515376458	1	1	1
GO:0032940	secretion by cell	15	192	0.91861	0.965368515376458	1	1	1
GO:0046034	ATP metabolic process	8	113	0.9193	0.965696313120642	1	1	1
GO:0009056	catabolic process	68	742	0.9201	0.965696313120642	1	1	1
GO:0002768	immune response-regulating cell surface receptor signaling pathway	2	38	0.92018	0.965696313120642	1	1	1
GO:0016441	posttranscriptional gene silencing	2	38	0.92018	0.965696313120642	1	1	1
GO:0019646	aerobic electron transport chain	2	38	0.92018	0.965696313120642	1	1	1
GO:1903321	negative regulation of protein modification by small protein conjugation or removal	2	38	0.92018	0.965696313120642	1	1	1
GO:0030336	negative regulation of cell migration	4	65	0.92185	0.965696313120642	1	1	1
GO:0061013	regulation of mRNA catabolic process	4	65	0.92185	0.965696313120642	1	1	1
GO:0042113	B cell activation	3	52	0.92192	0.965696313120642	1	1	1
GO:0002011	morphogenesis of an epithelial sheet	1	23	0.92243	0.965696313120642	1	1	1
GO:0002695	negative regulation of leukocyte activation	1	23	0.92243	0.965696313120642	1	1	1
GO:0021953	central nervous system neuron differentiation	1	23	0.92243	0.965696313120642	1	1	1
GO:0032006	regulation of TOR signaling	1	23	0.92243	0.965696313120642	1	1	1
GO:0043001	Golgi to plasma membrane protein transport	1	23	0.92243	0.965696313120642	1	1	1
GO:0046209	nitric oxide metabolic process	1	23	0.92243	0.965696313120642	1	1	1
GO:0060966	regulation of gene silencing by RNA	1	23	0.92243	0.965696313120642	1	1	1
GO:1901799	negative regulation of proteasomal protein catabolic process	1	23	0.92243	0.965696313120642	1	1	1
GO:2001057	reactive nitrogen species metabolic process	1	23	0.92243	0.965696313120642	1	1	1
GO:0055080	cation homeostasis	10	137	0.92294	0.966026130122518	1	1	1
GO:1903320	regulation of protein modification by small protein conjugation or removal	5	78	0.92416	0.967098796198522	1	1	1
GO:0071702	organic substance transport	67	735	0.92621	0.969039389780405	1	1	1
GO:0006906	vesicle fusion	2	39	0.92709	0.969141550632911	1	1	1
GO:0030073	insulin secretion	2	39	0.92709	0.969141550632911	1	1	1
GO:0030433	ubiquitin-dependent ERAD pathway	2	39	0.92709	0.969141550632911	1	1	1
GO:0038127	ERBB signaling pathway	2	39	0.92709	0.969141550632911	1	1	1
GO:0051047	positive regulation of secretion	5	79	0.92909	0.970375021043771	1	1	1
GO:0010243	response to organonitrogen compound	25	304	0.92975	0.970375021043771	1	1	1
GO:0001843	neural tube closure	1	24	0.93062	0.970375021043771	1	1	1
GO:0006939	smooth muscle contraction	1	24	0.93062	0.970375021043771	1	1	1
GO:0010332	response to gamma radiation	1	24	0.93062	0.970375021043771	1	1	1
GO:0014909	smooth muscle cell migration	1	24	0.93062	0.970375021043771	1	1	1
GO:0016126	sterol biosynthetic process	1	24	0.93062	0.970375021043771	1	1	1
GO:0032387	negative regulation of intracellular transport	1	24	0.93062	0.970375021043771	1	1	1
GO:0033627	cell adhesion mediated by integrin	1	24	0.93062	0.970375021043771	1	1	1
GO:0048278	vesicle docking	1	24	0.93062	0.970375021043771	1	1	1
GO:0060606	tube closure	1	24	0.93062	0.970375021043771	1	1	1
GO:1904019	epithelial cell apoptotic process	1	24	0.93062	0.970375021043771	1	1	1
GO:1901615	organic hydroxy compound metabolic process	6	92	0.93207	0.971659348054679	1	1	1
GO:0007030	Golgi organization	4	67	0.93241	0.971659348054679	1	1	1
GO:0098662	inorganic cation transmembrane transport	11	151	0.93244	0.971659348054679	1	1	1
GO:0042773	ATP synthesis coupled electron transport	2	40	0.93343	0.971894252994327	1	1	1
GO:0042775	mitochondrial ATP synthesis coupled electron transport	2	40	0.93343	0.971894252994327	1	1	1
GO:0140053	mitochondrial gene expression	2	40	0.93343	0.971894252994327	1	1	1
GO:0031669	cellular response to nutrient levels	3	54	0.93345	0.971894252994327	1	1	1
GO:0009628	response to abiotic stimulus	24	296	0.9367	0.973026081956931	1	1	1
GO:2000146	negative regulation of cell motility	4	68	0.9372	0.973026081956931	1	1	1
GO:0001816	cytokine production	10	141	0.93766	0.973026081956931	1	1	1
GO:0001817	regulation of cytokine production	10	141	0.93766	0.973026081956931	1	1	1
GO:0006811	ion transport	21	264	0.93781	0.973026081956931	1	1	1
GO:0001841	neural tube formation	1	25	0.93795	0.973026081956931	1	1	1
GO:0008643	carbohydrate transport	1	25	0.93795	0.973026081956931	1	1	1
GO:0009063	cellular amino acid catabolic process	1	25	0.93795	0.973026081956931	1	1	1
GO:0009206	purine ribonucleoside triphosphate biosynthetic process	1	25	0.93795	0.973026081956931	1	1	1
GO:0014020	primary neural tube formation	1	25	0.93795	0.973026081956931	1	1	1
GO:0046686	response to cadmium ion	1	25	0.93795	0.973026081956931	1	1	1
GO:0050764	regulation of phagocytosis	1	25	0.93795	0.973026081956931	1	1	1
GO:0051262	protein tetramerization	1	25	0.93795	0.973026081956931	1	1	1
GO:0071230	cellular response to amino acid stimulus	1	25	0.93795	0.973026081956931	1	1	1
GO:0097530	granulocyte migration	1	25	0.93795	0.973026081956931	1	1	1
GO:0009165	nucleotide biosynthetic process	5	81	0.93811	0.973026081956931	1	1	1
GO:1901293	nucleoside phosphate biosynthetic process	5	81	0.93811	0.973026081956931	1	1	1
GO:0000082	G1/S transition of mitotic cell cycle	3	55	0.93861	0.973026081956931	1	1	1
GO:1903900	regulation of viral life cycle	3	55	0.93861	0.973026081956931	1	1	1
GO:0006090	pyruvate metabolic process	2	41	0.93925	0.973026081956931	1	1	1
GO:0030323	respiratory tube development	2	41	0.93925	0.973026081956931	1	1	1
GO:0030324	lung development	2	41	0.93925	0.973026081956931	1	1	1
GO:0032456	endocytic recycling	2	41	0.93925	0.973026081956931	1	1	1
GO:0050714	positive regulation of protein secretion	2	41	0.93925	0.973026081956931	1	1	1
GO:0010038	response to metal ion	6	94	0.94026	0.97360676974509	1	1	1
GO:0045333	cellular respiration	6	94	0.94026	0.97360676974509	1	1	1
GO:0006812	cation transport	16	210	0.9404	0.97360676974509	1	1	1
GO:0006091	generation of precursor metabolites and energy	13	177	0.94246	0.975488516048354	1	1	1
GO:0042886	amide transport	3	56	0.94339	0.975488516048354	1	1	1
GO:0048871	multicellular organismal homeostasis	6	95	0.94401	0.975488516048354	1	1	1
GO:0051222	positive regulation of protein transport	6	95	0.94401	0.975488516048354	1	1	1
GO:0009145	purine nucleoside triphosphate biosynthetic process	1	26	0.9445	0.975488516048354	1	1	1
GO:0034340	response to type I interferon	1	26	0.9445	0.975488516048354	1	1	1
GO:0106106	cold-induced thermogenesis	1	26	0.9445	0.975488516048354	1	1	1
GO:0120161	regulation of cold-induced thermogenesis	1	26	0.9445	0.975488516048354	1	1	1
GO:1900024	regulation of substrate adhesion-dependent cell spreading	1	26	0.9445	0.975488516048354	1	1	1
GO:2000059	negative regulation of ubiquitin-dependent protein catabolic process	1	26	0.9445	0.975488516048354	1	1	1
GO:0007389	pattern specification process	2	42	0.94458	0.975488516048354	1	1	1
GO:1901991	negative regulation of mitotic cell cycle phase transition	2	42	0.94458	0.975488516048354	1	1	1
GO:0043434	response to peptide hormone	8	120	0.94615	0.976906282558867	1	1	1
GO:0050896	response to stimulus	162	1678	0.9466	0.977167291666667	1	1	1
GO:0007159	leukocyte cell-cell adhesion	3	57	0.94783	0.978194596001666	1	1	1
GO:0098660	inorganic ion transmembrane transport	11	156	0.94799	0.978194596001666	1	1	1
GO:0009894	regulation of catabolic process	25	312	0.94845	0.978295664379289	1	1	1
GO:0034220	ion transmembrane transport	15	202	0.94869	0.978295664379289	1	1	1
GO:0009185	ribonucleoside diphosphate metabolic process	2	43	0.94947	0.978295664379289	1	1	1
GO:0022409	positive regulation of cell-cell adhesion	2	43	0.94947	0.978295664379289	1	1	1
GO:0043200	response to amino acid	2	43	0.94947	0.978295664379289	1	1	1
GO:0072330	monocarboxylic acid biosynthetic process	2	43	0.94947	0.978295664379289	1	1	1
GO:0090174	organelle membrane fusion	2	43	0.94947	0.978295664379289	1	1	1
GO:0042445	hormone metabolic process	1	27	0.95037	0.978532713484313	1	1	1
GO:0051591	response to cAMP	1	27	0.95037	0.978532713484313	1	1	1
GO:0071260	cellular response to mechanical stimulus	1	27	0.95037	0.978532713484313	1	1	1
GO:0009719	response to endogenous stimulus	32	388	0.95049	0.978532713484313	1	1	1
GO:0006892	post-Golgi vesicle-mediated transport	3	58	0.95195	0.979425301079734	1	1	1
GO:0009914	hormone transport	3	58	0.95195	0.979425301079734	1	1	1
GO:0060326	cell chemotaxis	3	58	0.95195	0.979425301079734	1	1	1
GO:0051716	cellular response to stimulus	132	1394	0.95264	0.979845087064677	1	1	1
GO:0009060	aerobic respiration	5	85	0.95313	0.979845087064677	1	1	1
GO:0040013	negative regulation of locomotion	4	72	0.95341	0.979845087064677	1	1	1
GO:0051701	biological process involved in interaction with host	4	72	0.95341	0.979845087064677	1	1	1
GO:0000075	cell cycle checkpoint signaling	2	44	0.95394	0.979845087064677	1	1	1
GO:0001818	negative regulation of cytokine production	2	44	0.95394	0.979845087064677	1	1	1
GO:0009141	nucleoside triphosphate metabolic process	2	44	0.95394	0.979845087064677	1	1	1
GO:0051260	protein homooligomerization	2	44	0.95394	0.979845087064677	1	1	1
GO:0001676	long-chain fatty acid metabolic process	1	28	0.95561	0.980089155629139	1	1	1
GO:0002244	hematopoietic progenitor cell differentiation	1	28	0.95561	0.980089155629139	1	1	1
GO:0009201	ribonucleoside triphosphate biosynthetic process	1	28	0.95561	0.980089155629139	1	1	1
GO:0032963	collagen metabolic process	1	28	0.95561	0.980089155629139	1	1	1
GO:0045165	cell fate commitment	1	28	0.95561	0.980089155629139	1	1	1
GO:0046434	organophosphate catabolic process	1	28	0.95561	0.980089155629139	1	1	1
GO:0071229	cellular response to acid chemical	1	28	0.95561	0.980089155629139	1	1	1
GO:0061025	membrane fusion	3	59	0.95576	0.980089155629139	1	1	1
GO:0002521	leukocyte differentiation	5	86	0.95632	0.980257674803475	1	1	1
GO:0071496	cellular response to external stimulus	5	86	0.95632	0.980257674803475	1	1	1
GO:0008654	phospholipid biosynthetic process	2	45	0.95804	0.981026513742509	1	1	1
GO:0009132	nucleoside diphosphate metabolic process	2	45	0.95804	0.981026513742509	1	1	1
GO:0030072	peptide hormone secretion	2	45	0.95804	0.981026513742509	1	1	1
GO:0031047	gene silencing by RNA	2	45	0.95804	0.981026513742509	1	1	1
GO:0071705	nitrogen compound transport	60	684	0.95806	0.981026513742509	1	1	1
GO:0044843	cell cycle G1/S phase transition	3	60	0.95929	0.981504960808581	1	1	1
GO:0007568	aging	6	100	0.9598	0.981504960808581	1	1	1
GO:0016458	gene silencing	4	74	0.95998	0.981504960808581	1	1	1
GO:0002040	sprouting angiogenesis	1	29	0.96031	0.981504960808581	1	1	1
GO:0010977	negative regulation of neuron projection development	1	29	0.96031	0.981504960808581	1	1	1
GO:0015698	inorganic anion transport	1	29	0.96031	0.981504960808581	1	1	1
GO:0032092	positive regulation of protein binding	1	29	0.96031	0.981504960808581	1	1	1
GO:0061157	mRNA destabilization	1	29	0.96031	0.981504960808581	1	1	1
GO:0071466	cellular response to xenobiotic stimulus	1	29	0.96031	0.981504960808581	1	1	1
GO:0006935	chemotaxis	7	113	0.96096	0.981966756032172	1	1	1
GO:0007165	signal transduction	94	1029	0.96132	0.981971432983323	1	1	1
GO:0002790	peptide secretion	2	46	0.96179	0.981971432983323	1	1	1
GO:0009408	response to heat	2	46	0.96179	0.981971432983323	1	1	1
GO:0050863	regulation of T cell activation	2	46	0.96179	0.981971432983323	1	1	1
GO:0032787	monocarboxylic acid metabolic process	9	138	0.96217	0.981971432983323	1	1	1
GO:1901652	response to peptide	9	138	0.96217	0.981971432983323	1	1	1
GO:0019079	viral genome replication	3	61	0.96255	0.981971432983323	1	1	1
GO:1903131	mononuclear cell differentiation	3	61	0.96255	0.981971432983323	1	1	1
GO:0042330	taxis	7	114	0.9634	0.982221176349826	1	1	1
GO:0031398	positive regulation of protein ubiquitination	1	30	0.9645	0.982221176349826	1	1	1
GO:0050779	RNA destabilization	1	30	0.9645	0.982221176349826	1	1	1
GO:0050921	positive regulation of chemotaxis	1	30	0.9645	0.982221176349826	1	1	1
GO:0060968	regulation of gene silencing	1	30	0.9645	0.982221176349826	1	1	1
GO:0061014	positive regulation of mRNA catabolic process	1	30	0.9645	0.982221176349826	1	1	1
GO:1903051	negative regulation of proteolysis involved in cellular protein catabolic process	1	30	0.9645	0.982221176349826	1	1	1
GO:0015031	protein transport	49	576	0.96452	0.982221176349826	1	1	1
GO:0019058	viral life cycle	8	127	0.96479	0.982221176349826	1	1	1
GO:0022904	respiratory electron transport chain	2	47	0.96521	0.982221176349826	1	1	1
GO:1901617	organic hydroxy compound biosynthetic process	2	47	0.96521	0.982221176349826	1	1	1
GO:1903037	regulation of leukocyte cell-cell adhesion	2	47	0.96521	0.982221176349826	1	1	1
GO:0007162	negative regulation of cell adhesion	3	62	0.96557	0.982221176349826	1	1	1
GO:0052126	movement in host environment	3	62	0.96557	0.982221176349826	1	1	1
GO:0019693	ribose phosphate metabolic process	8	128	0.96692	0.983020835894284	1	1	1
GO:0009306	protein secretion	5	90	0.96722	0.983020835894284	1	1	1
GO:0035592	establishment of protein localization to extracellular region	5	90	0.96722	0.983020835894284	1	1	1
GO:0045321	leukocyte activation	10	153	0.96819	0.983020835894284	1	1	1
GO:0030032	lamellipodium assembly	1	31	0.96826	0.983020835894284	1	1	1
GO:0031929	TOR signaling	1	31	0.96826	0.983020835894284	1	1	1
GO:0050870	positive regulation of T cell activation	1	31	0.96826	0.983020835894284	1	1	1
GO:0071805	potassium ion transmembrane transport	1	31	0.96826	0.983020835894284	1	1	1
GO:1903531	negative regulation of secretion by cell	1	31	0.96826	0.983020835894284	1	1	1
GO:0050727	regulation of inflammatory response	2	48	0.96834	0.983020835894284	1	1	1
GO:0071241	cellular response to inorganic substance	2	49	0.9712	0.985092505112474	1	1	1
GO:0006096	glycolytic process	1	32	0.97162	0.985092505112474	1	1	1
GO:0006757	ATP generation from ADP	1	32	0.97162	0.985092505112474	1	1	1
GO:0009142	nucleoside triphosphate biosynthetic process	1	32	0.97162	0.985092505112474	1	1	1
GO:0050796	regulation of insulin secretion	1	32	0.97162	0.985092505112474	1	1	1
GO:0071692	protein localization to extracellular region	5	92	0.97167	0.985092505112474	1	1	1
GO:0009150	purine ribonucleotide metabolic process	7	118	0.97183	0.985092505112474	1	1	1
GO:0006796	phosphate-containing compound metabolic process	51	604	0.97217	0.985092505112474	1	1	1
GO:1901575	organic substance catabolic process	51	604	0.97217	0.985092505112474	1	1	1
GO:0030217	T cell differentiation	1	33	0.97462	0.986767899468737	1	1	1
GO:0033135	regulation of peptidyl-serine phosphorylation	1	33	0.97462	0.986767899468737	1	1	1
GO:0046165	alcohol biosynthetic process	1	33	0.97462	0.986767899468737	1	1	1
GO:0048525	negative regulation of viral process	1	33	0.97462	0.986767899468737	1	1	1
GO:0009725	response to hormone	17	240	0.97568	0.987437581699346	1	1	1
GO:0019752	carboxylic acid metabolic process	17	240	0.97568	0.987437581699346	1	1	1
GO:0021915	neural tube development	1	34	0.97731	0.98843776465798	1	1	1
GO:0031397	negative regulation of protein ubiquitination	1	34	0.97731	0.98843776465798	1	1	1
GO:0051224	negative regulation of protein transport	1	34	0.97731	0.98843776465798	1	1	1
GO:0006753	nucleoside phosphate metabolic process	9	147	0.97814	0.98843776465798	1	1	1
GO:0009117	nucleotide metabolic process	9	147	0.97814	0.98843776465798	1	1	1
GO:0006793	phosphorus metabolic process	51	611	0.97816	0.98843776465798	1	1	1
GO:0030098	lymphocyte differentiation	2	52	0.97835	0.98843776465798	1	1	1
GO:0006163	purine nucleotide metabolic process	7	122	0.97845	0.98843776465798	1	1	1
GO:0009100	glycoprotein metabolic process	3	68	0.97937	0.98843776465798	1	1	1
GO:0031396	regulation of protein ubiquitination	3	68	0.97937	0.98843776465798	1	1	1
GO:0006893	Golgi to plasma membrane transport	1	35	0.97971	0.98843776465798	1	1	1
GO:0045471	response to ethanol	1	35	0.97971	0.98843776465798	1	1	1
GO:0046683	response to organophosphorus	1	35	0.97971	0.98843776465798	1	1	1
GO:1903039	positive regulation of leukocyte cell-cell adhesion	1	35	0.97971	0.98843776465798	1	1	1
GO:1904950	negative regulation of establishment of protein localization	1	35	0.97971	0.98843776465798	1	1	1
GO:0009259	ribonucleotide metabolic process	7	123	0.97986	0.98843776465798	1	1	1
GO:0043436	oxoacid metabolic process	17	245	0.98114	0.989246909312729	1	1	1
GO:0009410	response to xenobiotic stimulus	6	111	0.9813	0.989246909312729	1	1	1
GO:0010817	regulation of hormone levels	4	84	0.98177	0.989246909312729	1	1	1
GO:0006813	potassium ion transport	1	36	0.98186	0.989246909312729	1	1	1
GO:0051048	negative regulation of secretion	1	36	0.98186	0.989246909312729	1	1	1
GO:1903322	positive regulation of protein modification by small protein conjugation or removal	1	36	0.98186	0.989246909312729	1	1	1
GO:1901564	organonitrogen compound metabolic process	138	1489	0.9823	0.989489022158975	1	1	1
GO:0006082	organic acid metabolic process	17	247	0.98299	0.989493920972644	1	1	1
GO:0072521	purine-containing compound metabolic process	7	126	0.98361	0.989493920972644	1	1	1
GO:0009612	response to mechanical stimulus	2	55	0.98378	0.989493920972644	1	1	1
GO:0006165	nucleoside diphosphate phosphorylation	1	37	0.98378	0.989493920972644	1	1	1
GO:0090276	regulation of peptide hormone secretion	1	37	0.98378	0.989493920972644	1	1	1
GO:1901136	carbohydrate derivative catabolic process	1	37	0.98378	0.989493920972644	1	1	1
GO:0006650	glycerophospholipid metabolic process	2	56	0.98528	0.989493920972644	1	1	1
GO:0046879	hormone secretion	2	56	0.98528	0.989493920972644	1	1	1
GO:0098876	vesicle-mediated transport to the plasma membrane	3	72	0.98545	0.989493920972644	1	1	1
GO:0002791	regulation of peptide secretion	1	38	0.9855	0.989493920972644	1	1	1
GO:0007032	endosome organization	1	38	0.9855	0.989493920972644	1	1	1
GO:0014074	response to purine-containing compound	1	38	0.9855	0.989493920972644	1	1	1
GO:0046031	ADP metabolic process	1	38	0.9855	0.989493920972644	1	1	1
GO:0046474	glycerophospholipid biosynthetic process	1	38	0.9855	0.989493920972644	1	1	1
GO:0046939	nucleotide phosphorylation	1	38	0.9855	0.989493920972644	1	1	1
GO:0090087	regulation of peptide transport	1	38	0.9855	0.989493920972644	1	1	1
GO:0031345	negative regulation of cell projection organization	1	39	0.98704	0.990638687462021	1	1	1
GO:0097581	lamellipodium organization	1	39	0.98704	0.990638687462021	1	1	1
GO:0007154	cell communication	102	1147	0.98748	0.990879586877278	1	1	1
GO:0090407	organophosphate biosynthetic process	7	132	0.98924	0.992444080145719	1	1	1
GO:0009135	purine nucleoside diphosphate metabolic process	1	41	0.98964	0.992444080145719	1	1	1
GO:0009179	purine ribonucleoside diphosphate metabolic process	1	41	0.98964	0.992444080145719	1	1	1
GO:0023052	signaling	100	1134	0.98997	0.99257412990692	1	1	1
GO:0045017	glycerolipid biosynthetic process	1	44	0.9926	0.995009710702003	1	1	1
GO:0019637	organophosphate metabolic process	14	228	0.99332	0.995398877654196	1	1	1
GO:0070085	glycosylation	1	45	0.99339	0.995398877654196	1	1	1
GO:0016050	vesicle organization	6	126	0.99386	0.995547341823327	1	1	1
GO:0006457	protein folding	5	112	0.99394	0.995547341823327	1	1	1
GO:0046883	regulation of hormone secretion	1	47	0.99472	0.996127243330639	1	1	1
GO:0044281	small molecule metabolic process	30	420	0.99501	0.996216316427561	1	1	1
GO:0022900	electron transport chain	2	68	0.99548	0.996354322359119	1	1	1
GO:0055086	nucleobase-containing small molecule metabolic process	9	171	0.99555	0.996354322359119	1	1	1
GO:0009101	glycoprotein biosynthetic process	1	55	0.99785	0.998454513327948	1	1	1
GO:1901137	carbohydrate derivative biosynthetic process	6	144	0.99852	0.998923198061781	1	1	1
GO:1901135	carbohydrate derivative metabolic process	12	241	0.99947	0.999671750100928	1	1	1
GO:0008150	biological_process	360	3433	1	1	1	1	1

### Sheet: Proteo PDS ex fam.
Examples of Biological Processes and Molecular Functions within the Top 15 Families (indicated) of Pathways
																																																																																																																																																	Biological process	Molecular fiunction
(Chromatin modification and organization family)					(Chromatin modification and organization family)					(Chromatin modification and organization family)					(Cellular component biogenesis family)					(Cellular component assembly or organization family)					(Cell differenciation and maturation family)					(Cell differenciation and maturation family)					(Cell differenciation and maturation family)					(Organism development-associated processes family)					(Organism development-associated processes family)					(Organelle organization family)					(Immune system processes family)					(Protein-DNA complex assembly or organization family)					(Ribonucleoprotein complex assembly or organization family)					(Chromosome organization family)					(Membrane-associated processes family)					(Membrane-associated processes family)					(RNA translation family)					(Ribonucleoprotein complex biogenesis family)					(DNA conformation change family)					(Synaptic vesicle endocytosis family)					(Synaptic vesicle endocytosis family)					(Telomere organization family)					(Cell response to environment family)					(Cell response to environment family)					(Protein binding family)					(Non-significative bio. proc., then no family assignement)					(Non-significative bio. proc., then no family assignement)					(Non-significative bio. proc., then no family assignement)
Nucleosome assembly					Chromatin assembly					DNA packaging					Cellular component organization and biogenesis					Cellular component assembly					Negative regulation of cell differenciation					Regulation of hemopoiesis					Epithelial cell differenciation					Negative regulation of developmental process					Cerebral cortex development					Organelle organization					Regulation of immune system process					Protein-DNA complex assembly					Ribonucleoprotein complex assembly					Chromosome organization					Regulation of calcium-mediated signalling					Negative regulation of ion export across plasma membrane					Cytoplasmic translation					Ribonucleoprotein complex biogenesis					DNA conformation change					Receptor-mediated endocytose					Regulation of synaptic vesicle endocytosis					Telomere organization					UV protection					Regulation of response to biotic stimulus					Negative regulation of protein binding					Mitotic cell cycle					Double-strand break repair					Recombinational repair								Helicase activity
symbol	entrez	logfc	adjpv		symbol	entrez	logfc	adjpv		symbol	entrez	logfc	adjpv		(See "Proteo common DEP some fam.")					symbol	entrez	logfc	adjpv		symbol	entrez	logfc	adjpv		symbol	entrez	logfc	adjpv		(See "Proteo common DEP some fam.")					symbol	entrez	logfc	adjpv		symbol	entrez	logfc	adjpv		symbol	entrez	logfc	adjpv		symbol	entrez	logfc	adjpv		symbol	entrez	logfc	adjpv		symbol	entrez	logfc	adjpv		symbol	entrez	logfc	adjpv		symbol	entrez	logfc	adjpv		symbol	entrez	logfc	adjpv		symbol	entrez	logfc	adjpv		(See "Proteo common DEP some fam.")					symbol	entrez	logfc	adjpv		symbol	entrez	logfc	adjpv		symbol	entrez	logfc	adjpv		symbol	entrez	logfc	adjpv		(See "Proteo common DEP some fam.")					(See "Proteo common DEP some fam.")					(See "Proteo common DEP some fam.")					(See "Proteo common DEP some fam.")					symbol	entrez	logfc	adjpv		symbol	entrez	logfc	adjpv					(See "Proteo common DEP some fam.")
HIST1H2BL	8340	-10	0.000001		HIST1H2BL	8340	-10	0.000001		HIST1H2BL	8340	-10	0.000001							HIST1H2BL	8340	-10	0.000001		HIST1H4I	8294	-2.6	0.01		HIST1H4I	8294	-2.6	0.01							FXN	2395	-10	0.000001		ASPM	259266	-1.89	0.000001		TOMM5	401505	-10	0.000001		TOMM70A	9868	-10	0.000001		HIST1H2BL	8340	-10	0.000001		SRSF9	8683	-10	0.000001		HIST1H2BL	8340	-10	0.000001		CALM1	801	0.66	0.000001		CALM1	801	0.66	0.000001		RPL6	6128	-2.35	0.01							HIST1H2BL	8340	-10	0.000001		AP2B1	163	-5.25	0.04		CALM1	801	0.66	0.000001		HIST1H4I	8294	-2.6	0.01																						ACTR2	10097	-1.14	0.000001		ACTR2	10097	-1.14	0.000001
HIST1H2BN	8341	-10	0.000001		HIST1H2BN	8341	-10	0.000001		HIST1H2BN	8341	-10	0.000001							HIST1H2BN	8341	-10	0.000001		HIST1H4A	8359	-2.6	0.01		HIST1H4A	8359	-2.6	0.01							HIST1H4I	8294	-2.6	0.01		GART	2618	-1.11	0.05		HIST1H2BL	8340	-10	0.000001		ERAP1	51752	-10	0.000001		HIST1H2BN	8341	-10	0.000001		SFSWAP	6433	-4.82	0.05		HIST1H2BN	8341	-10	0.000001		CALM2	805	0.66	0.000001		CALM2	805	0.66	0.000001		RPS9	6203	-2.01	0.01							HIST1H2BN	8341	-10	0.000001		ARF1	375	-2.82	0.000001		CALM3	808	0.66	0.000001		HIST1H4A	8359	-2.6	0.01																						TRIP12	9320	-0.99	0.03		MCM6	4175	-0.81	0.04
HIST1H2BM	8342	-10	0.000001		HIST1H2BM	8342	-10	0.000001		HIST1H2BM	8342	-10	0.000001							HIST1H2BM	8342	-10	0.000001		HIST1H4D	8360	-2.6	0.01		HIST1H4D	8360	-2.6	0.01							HIST1H4A	8359	-2.6	0.01		GNG12	55970	0.97	0.000001		HIST1H2BN	8341	-10	0.000001		TTLL12	23170	-10	0.000001		HIST1H2BM	8342	-10	0.000001		RPL6	6128	-2.35	0.01		HIST1H2BM	8342	-10	0.000001		CALM3	808	0.66	0.000001		CALM3	808	0.66	0.000001		RPLP0	6175	-1.91	0.01							HIST1H2BM	8342	-10	0.000001		APOC3	345	-1.32	0.04		AP2M1	1173	0.8	0.000001		HIST1H4D	8360	-2.6	0.01																						MCM6	4175	-0.81	0.04		TP53BP1	7158	1.02	0.02
HIST1H2BH	8345	-10	0.000001		HIST1H2BH	8345	-10	0.000001		HIST1H2BH	8345	-10	0.000001							HIST1H2BH	8345	-10	0.000001		HIST1H4F	8361	-2.6	0.01		HIST1H4F	8361	-2.6	0.01							HIST1H4D	8360	-2.6	0.01		LAMB1	3912	1.05	0.01		HIST1H2BM	8342	-10	0.000001		DDX58	23586	-10	0.000001		HIST1H2BH	8345	-10	0.000001		RPLP0	6175	-1.91	0.01		HIST1H2BH	8345	-10	0.000001		PTBP1	5725	0.73	0.03							RPS19	6223	-1.75	0.01							HIST1H2BH	8345	-10	0.000001		CD9	928	-1.2	0.000001		ROCK1	6093	7.55	0.01		HIST1H4F	8361	-2.6	0.01																						DDX1	1653	0.82	0.03		FEN1	2237	1.04	0.02
HIST1H2BO	8348	-10	0.000001		HIST1H2BO	8348	-10	0.000001		HIST1H2BO	8348	-10	0.000001							HIST1H2BO	8348	-10	0.000001		HIST1H4K	8362	-2.6	0.01		HIST1H4K	8362	-2.6	0.01							HIST1H4F	8361	-2.6	0.01		GSK3B	2932	1.4	0.04		HIST1H2BH	8345	-10	0.000001		HIST1H4I	8294	-2.6	0.01		HIST1H2BO	8348	-10	0.000001		RPS19	6223	-1.75	0.01		HIST1H2BO	8348	-10	0.000001		GSK3B	2932	1.4	0.04							EIF5	1983	-1.21	0.000001							HIST1H2BO	8348	-10	0.000001		MICALL1	85377	0.68	0.05							HIST1H4K	8362	-2.6	0.01																						TP53BP1	7158	1.02	0.02		NUCKS1	64710	1.52	0.01
HIST2H2BE	8349	-10	0.000001		HIST2H2BE	8349	-10	0.000001		HIST2H2BE	8349	-10	0.000001							HIST2H2BE	8349	-10	0.000001		HIST1H4J	8363	-2.6	0.01		HIST1H4J	8363	-2.6	0.01							HIST1H4K	8362	-2.6	0.01		TACC1	6867	1.43	0.02		HIST1H2BO	8348	-10	0.000001		HIST1H4A	8359	-2.6	0.01		HIST2H2BE	8349	-10	0.000001		EIF5	1983	-1.21	0.000001		HIST2H2BE	8349	-10	0.000001		SELK	58515	5.38	0.04							EIF3I	8668	-1.05	0.04							HIST2H2BE	8349	-10	0.000001		AP2M1	1173	0.8	0.000001							HIST1H4J	8363	-2.6	0.01																						FEN1	2237	1.04	0.02
HIST1H2BJ	8970	-10	0.000001		HIST1H2BJ	8970	-10	0.000001		HIST1H2BJ	8970	-10	0.000001							SRSF9	8683	-10	0.000001		HIST1H4C	8364	-2.6	0.01		HIST1H4C	8364	-2.6	0.01							HIST1H4J	8363	-2.6	0.01		CTNNB1	1499	1.66	0.01		HIST2H2BE	8349	-10	0.000001		HIST1H4D	8360	-2.6	0.01		HIST1H2BJ	8970	-10	0.000001		EIF3I	8668	-1.05	0.04		HIST1H2BJ	8970	-10	0.000001												EIF4A1	1973	-0.75	0.01							HIST1H2BJ	8970	-10	0.000001		AP1G1	164	0.84	0.000001							HIST1H4C	8364	-2.6	0.01																						NUCKS1	64710	1.52	0.01
HIST1H2BA	255626	-10	0.000001		HIST1H2BA	255626	-10	0.000001		HIST1H2BA	255626	-10	0.000001							HIST1H2BJ	8970	-10	0.000001		HIST1H4H	8365	-2.6	0.01		HIST1H4H	8365	-2.6	0.01							HIST1H4C	8364	-2.6	0.01		DAB2IP	153090	9.93	0.000001		HIST1H2BJ	8970	-10	0.000001		HIST1H4F	8361	-2.6	0.01		HIST1H2BA	255626	-10	0.000001		PRMT5	10419	-0.91	0.01		HIST1H2BA	255626	-10	0.000001												EIF4B	1975	-0.59	0.000001							HIST1H2BA	255626	-10	0.000001		CLTA	1211	0.89	0.01							HIST1H4H	8365	-2.6	0.01
HIST1H2BD	3017	-10	0.000001		HIST1H2BD	3017	-10	0.000001		HIST1H2BD	3017	-10	0.000001							HIST1H2BA	255626	-10	0.000001		HIST1H4B	8366	-2.6	0.01		HIST1H4B	8366	-2.6	0.01							HIST1H4H	8365	-2.6	0.01		SLC38A2	54407	10	0.000001		HIST1H2BA	255626	-10	0.000001		HIST1H4K	8362	-2.6	0.01		HIST1H2BD	3017	-10	0.000001		MRPS7	51081	-0.76	0.000001		HIST1H2BD	3017	-10	0.000001												EIF3B	8662	0.71	0.000001							HIST1H2BD	3017	-10	0.000001		HSPG2	3339	0.93	0.000001							HIST1H4B	8366	-2.6	0.01
HIST1H2BB	3018	-10	0.000001		HIST1H2BB	3018	-10	0.000001		HIST1H2BB	3018	-10	0.000001							FXN	2395	-10	0.000001		HIST1H4E	8367	-2.6	0.01		HIST1H4E	8367	-2.6	0.01							HIST1H4B	8366	-2.6	0.01							TOMM70A	9868	-10	0.000001		HIST1H4J	8363	-2.6	0.01		HIST1H2BB	3018	-10	0.000001		SF3A2	8175	-0.66	0.01		HIST1H2BB	3018	-10	0.000001												RPSA	3921	0.73	0.02							HIST1H2BB	3018	-10	0.000001		DAB2	1601	1.13	0.01							HIST1H4E	8367	-2.6	0.01
HIST1H2BK	85236	-10	0.000001		HIST1H2BK	85236	-10	0.000001		HIST1H2BK	85236	-10	0.000001							HIST1H2BD	3017	-10	0.000001		HIST1H4L	8368	-2.6	0.01		HIST1H4L	8368	-2.6	0.01							HIST1H4E	8367	-2.6	0.01							FXN	2395	-10	0.000001		HIST1H4C	8364	-2.6	0.01		HIST1H2BK	85236	-10	0.000001		EIF4B	1975	-0.59	0.000001		HIST1H2BK	85236	-10	0.000001												RPL13A	23521	0.82	0.000001							HIST1H2BK	85236	-10	0.000001		DBNL	28988	1.29	0.000001							HIST1H4L	8368	-2.6	0.01
H2BFS	54145	-10	0.000001		H2BFS	54145	-10	0.000001		H2BFS	54145	-10	0.000001							HIST1H2BB	3018	-10	0.000001		HIST2H4A	8370	-2.6	0.01		HIST2H4A	8370	-2.6	0.01							HIST1H4L	8368	-2.6	0.01							HIST1H2BD	3017	-10	0.000001		HIST1H4H	8365	-2.6	0.01		H2BFS	54145	-10	0.000001		EIF3B	8662	0.71	0.000001		H2BFS	54145	-10	0.000001												RPL4	6124	0.86	0.000001							H2BFS	54145	-10	0.000001		GREM1	26585	1.75	0.03							HIST2H4A	8370	-2.6	0.01
HIST2H2BF	440689	-10	0.000001		HIST2H2BF	440689	-10	0.000001		HIST2H2BF	440689	-10	0.000001							HIST1H2BK	85236	-10	0.000001		HIST2H4B	554313	-2.6	0.01		HIST2H4B	554313	-2.6	0.01							HIST2H4A	8370	-2.6	0.01							HIST1H2BB	3018	-10	0.000001		HIST1H4B	8366	-2.6	0.01		HIST2H2BF	440689	-10	0.000001		CPSF7	79869	0.72	0.03		HMGN5	79366	-10	0.000001												RPS5	6193	0.88	0.000001							HIST2H2BF	440689	-10	0.000001		CAV2	858	1.89	0.000001							HIST2H4B	554313	-2.6	0.01
HIST1H4I	8294	-2.6	0.01		HIST1H4I	8294	-2.6	0.01		HIST1H4I	8294	-2.6	0.01							H2BFS	54145	-10	0.000001		HIST4H4	121504	-2.6	0.01		HIST4H4	121504	-2.6	0.01							HIST2H4B	554313	-2.6	0.01							HIST1H2BK	85236	-10	0.000001		HIST1H4E	8367	-2.6	0.01		HIST1H4I	8294	-2.6	0.01		RPSA	3921	0.73	0.02		NAA50	80218	-10	0.000001												EIF2S2	8894	1.09	0.04							ERCC6L	54821	-9.27	0.000001		FMR1	2332	5.62	0.02							HIST4H4	121504	-2.6	0.01
HIST1H4A	8359	-2.6	0.01		HIST1H4A	8359	-2.6	0.01		HIST1H4A	8359	-2.6	0.01							HIST2H2BF	440689	-10	0.000001		ASPM	259266	-1.89	0.000001		PRKCA	5578	0.97	0.01							HIST4H4	121504	-2.6	0.01							H2BFS	54145	-10	0.000001		HIST1H4L	8368	-2.6	0.01		HIST1H4A	8359	-2.6	0.01		LSM2	57819	0.78	0.03		HIST2H2BF	440689	-10	0.000001												EIF3D	8664	1.58	0.02							HIST1H4I	8294	-2.6	0.01		REPS1	85021	10	0.000001							HNRNPA2B1	3181	-1.69	0.02
HIST1H4D	8360	-2.6	0.01		HIST1H4D	8360	-2.6	0.01		HIST1H4D	8360	-2.6	0.01							TBC1D2B	23102	-10	0.000001		PRMT5	10419	-0.91	0.01		CTNNB1	1499	1.66	0.01							ASPM	259266	-1.89	0.000001							HMGN5	79366	-10	0.000001		HIST2H4A	8370	-2.6	0.01		HIST1H4D	8360	-2.6	0.01		DDX1	1653	0.82	0.03		MKI67	4288	-9.37	0.000001												RPS26	6231	1.65	0.000001							HIST1H4A	8359	-2.6	0.01												HNRNPU	3192	-0.85	0.000001
HIST1H4F	8361	-2.6	0.01		HIST1H4F	8361	-2.6	0.01		HIST1H4F	8361	-2.6	0.01							AP2B1	163	-5.25	0.04		HNRNPU	3192	-0.85	0.000001		AXL	558	10	0.000001							PRMT5	10419	-0.91	0.01							NAA50	80218	-10	0.000001		HIST2H4B	554313	-2.6	0.01		HIST1H4F	8361	-2.6	0.01		RPL13A	23521	0.82	0.000001		ERCC6L	54821	-9.27	0.000001												RPS17	6218	1.98	0.02							HIST1H4D	8360	-2.6	0.01												CCT5	22948	-0.66	0.000001
HIST1H4K	8362	-2.6	0.01		HIST1H4K	8362	-2.6	0.01		HIST1H4K	8362	-2.6	0.01							SFSWAP	6433	-4.82	0.05		ANP32B	10541	-0.75	0.02												HNRNPU	3192	-0.85	0.000001							HIST2H2BF	440689	-10	0.000001		HIST4H4	121504	-2.6	0.01		HIST1H4K	8362	-2.6	0.01		RPS5	6193	0.88	0.000001		NUP62	23636	-2.94	0.000001												DRG1	4733	2.31	0.01							HIST1H4F	8361	-2.6	0.01												PCNA	5111	0.9	0.04
HIST1H4J	8363	-2.6	0.01		HIST1H4J	8363	-2.6	0.01		HIST1H4J	8363	-2.6	0.01							NUP62	23636	-2.94	0.000001		PTBP1	5725	0.73	0.03												ANP32B	10541	-0.75	0.02							TBC1D2B	23102	-10	0.000001		GPX1	2876	-2.04	0.02		HIST1H4J	8363	-2.6	0.01		EIF2S2	8894	1.09	0.04		HIST1H4I	8294	-2.6	0.01												FMR1	2332	5.62	0.02							HIST1H4K	8362	-2.6	0.01												FEN1	2237	1.04	0.02
HIST1H4C	8364	-2.6	0.01		HIST1H4C	8364	-2.6	0.01		HIST1H4C	8364	-2.6	0.01							ARF1	375	-2.82	0.000001		GSK3B	2932	1.4	0.04												PTBP1	5725	0.73	0.03							MKI67	4288	-9.37	0.000001		RPS19	6223	-1.75	0.01		HIST1H4C	8364	-2.6	0.01		PRPF3	9129	1.16	0.01		HIST1H4A	8359	-2.6	0.01												EIF4H	7458	10	0.000001							HIST1H4J	8363	-2.6	0.01												DKC1	1736	1.09	0.01
HIST1H4H	8365	-2.6	0.01		HIST1H4H	8365	-2.6	0.01		HIST1H4H	8365	-2.6	0.01							HIST1H4I	8294	-2.6	0.01		CTNNB1	1499	1.66	0.01												HSPG2	3339	0.93	0.000001							ERCC6L	54821	-9.27	0.000001		SLC7A5	8140	-1.21	0.04		HIST1H4H	8365	-2.6	0.01		SF3A3	10946	1.29	0.02		HIST1H4D	8360	-2.6	0.01																						HIST1H4C	8364	-2.6	0.01												ATRX	546	1.11	0.01
HIST1H4B	8366	-2.6	0.01		HIST1H4B	8366	-2.6	0.01		HIST1H4B	8366	-2.6	0.01							HIST1H4A	8359	-2.6	0.01		GREM1	26585	1.75	0.03												GSK3B	2932	1.4	0.04							NUP62	23636	-2.94	0.000001		CD9	928	-1.2	0.000001		HIST1H4B	8366	-2.6	0.01		EIF3D	8664	1.58	0.02		HIST1H4F	8361	-2.6	0.01																						HIST1H4H	8365	-2.6	0.01												CTNNB1	1499	1.66	0.01
HIST1H4E	8367	-2.6	0.01		HIST1H4E	8367	-2.6	0.01		HIST1H4E	8367	-2.6	0.01							HIST1H4D	8360	-2.6	0.01		SPAG9	9043	2.91	0.04												CTNNB1	1499	1.66	0.01							ARF1	375	-2.82	0.000001		STOML2	30968	-0.61	0.03		HIST1H4E	8367	-2.6	0.01		DDX39B	7919	1.74	0.000001		HIST1H4K	8362	-2.6	0.01																						HIST1H4B	8366	-2.6	0.01												SIRT2	22933	10	0.000001
HIST1H4L	8368	-2.6	0.01		HIST1H4L	8368	-2.6	0.01		HIST1H4L	8368	-2.6	0.01							HIST1H4F	8361	-2.6	0.01		DAB2IP	153090	9.93	0.000001												GREM1	26585	1.75	0.03							HIST1H4I	8294	-2.6	0.01		DDX1	1653	0.82	0.03		HIST1H4L	8368	-2.6	0.01		CLNS1A	1207	5.21	0.04		HIST1H4J	8363	-2.6	0.01																						HIST1H4E	8367	-2.6	0.01
HIST2H4A	8370	-2.6	0.01		HIST2H4A	8370	-2.6	0.01		HIST2H4A	8370	-2.6	0.01							HIST1H4K	8362	-2.6	0.01		MAP2	4133	10	0.000001												SPAG9	9043	2.91	0.04							HIST1H4A	8359	-2.6	0.01		AP1G1	164	0.84	0.000001		HIST2H4A	8370	-2.6	0.01		FAM103A1	83640	10	0.000001		HIST1H4C	8364	-2.6	0.01																						HIST1H4L	8368	-2.6	0.01
HIST2H4B	554313	-2.6	0.01		HIST2H4B	554313	-2.6	0.01		HIST2H4B	554313	-2.6	0.01							HIST1H4J	8363	-2.6	0.01		SIRT2	22933	10	0.000001												ROCK1	6093	7.55	0.01							HIST1H4D	8360	-2.6	0.01		SUPT6H	6830	0.93	0.04		HIST2H4B	554313	-2.6	0.01		SMN1	6606	10	0.000001		HIST1H4H	8365	-2.6	0.01																						HIST2H4A	8370	-2.6	0.01
HIST4H4	121504	-2.6	0.01		HIST4H4	121504	-2.6	0.01		HIST4H4	121504	-2.6	0.01							HIST1H4C	8364	-2.6	0.01		SIRT1	23411	10	0.000001												DAB2IP	153090	9.93	0.000001							HIST1H4F	8361	-2.6	0.01		PRKCA	5578	0.97	0.01		HIST4H4	121504	-2.6	0.01		SMN2	6607	10	0.000001		HIST1H4B	8366	-2.6	0.01																						HIST2H4B	554313	-2.6	0.01
ANP32B	10541	-0.75	0.02		ANP32B	10541	-0.75	0.02		ANP32B	10541	-0.75	0.02							HIST1H4H	8365	-2.6	0.01																	MAP2	4133	10	0.000001							HIST1H4K	8362	-2.6	0.01		TP53BP1	7158	1.02	0.02		ANP32B	10541	-0.75	0.02		EIF4H	7458	10	0.000001		HIST1H4E	8367	-2.6	0.01																						HIST4H4	121504	-2.6	0.01
ATRX	546	1.11	0.01		ATRX	546	1.11	0.01		ATRX	546	1.11	0.01							HIST1H4B	8366	-2.6	0.01																	SIRT2	22933	10	0.000001							HIST1H4J	8363	-2.6	0.01		C1QBP	708	1.12	0.01		ATRX	546	1.11	0.01							HIST1H4L	8368	-2.6	0.01																						HNRNPA2B1	3181	-1.69	0.02
					SIRT2	22933	10	0.000001		SIRT2	22933	10	0.000001							HIST1H4E	8367	-2.6	0.01																	SIRT1	23411	10	0.000001							HIST1H4C	8364	-2.6	0.01		NONO	4841	1.51	0.04		UBTF	7343	1.37	0.05							HIST2H4A	8370	-2.6	0.01																						MCM6	4175	-0.81	0.04
					SIRT1	23411	10	0.000001		SIRT1	23411	10	0.000001							HIST1H4L	8368	-2.6	0.01																	HGS	9146	10	0.000001							HIST1H4H	8365	-2.6	0.01		CTNNB1	1499	1.66	0.01												HIST2H4B	554313	-2.6	0.01																						ANP32B	10541	-0.75	0.02
																				HIST2H4A	8370	-2.6	0.01																											HIST1H4B	8366	-2.6	0.01		GREM1	26585	1.75	0.03												HIST4H4	121504	-2.6	0.01																						DDX1	1653	0.82	0.03
																				HIST2H4B	554313	-2.6	0.01																											HIST1H4E	8367	-2.6	0.01		SELK	58515	5.38	0.04												HNRNPA2B1	3181	-1.69	0.02																						ATRX	546	1.11	0.01
																				HIST4H4	121504	-2.6	0.01																											HIST1H4L	8368	-2.6	0.01		FBXO38	81545	9.26	0.000001												KIF23	9493	-1.29	0.05																						SIRT2	22933	10	0.000001
																				ATL3	25923	-2.39	0.01																											HIST2H4A	8370	-2.6	0.01		DAB2IP	153090	9.93	0.000001												NUDT5	11164	-1.02	0.02																						SIRT1	23411	10	0.000001
																				RPL6	6128	-2.35	0.01																											HIST2H4B	554313	-2.6	0.01		SIRT1	23411	10	0.000001												HNRNPU	3192	-0.85	0.000001																						ERCC3	2071	10	0.000001
																				COTL1	23406	-2.18	0.000001																											HIST4H4	121504	-2.6	0.01		IKBKB	3551	10	0.000001												SMARCD2	6603	-0.85	0.05
																				TPM1	7168	-2.13	0.000001																											ATL3	25923	-2.39	0.01		OTUD4	54726	10	0.000001												MCM6	4175	-0.81	0.04
																				RPLP0	6175	-1.91	0.01																											RPL6	6128	-2.35	0.01		DDX60	55601	10	0.000001												ACTB	60	-0.78	0.000001
																				ASPM	259266	-1.89	0.000001																											COTL1	23406	-2.18	0.000001		SIRT2	22933	10	0.000001												ANP32B	10541	-0.75	0.02
																				RPS19	6223	-1.75	0.01																											TPM1	7168	-2.13	0.000001		AXL	558	10	0.000001												CCT5	22948	-0.66	0.000001
																				RDX	5962	-1.42	0.02																											GPX1	2876	-2.04	0.02		ZDHHC5	25921	10	0.000001												DDX1	1653	0.82	0.03
																				APOC3	345	-1.32	0.04																											ACTBL2	345651	-1.93	0.000001																	PCNA	5111	0.9	0.04
																				KIF23	9493	-1.29	0.05																											RPLP0	6175	-1.91	0.01																	SUPT6H	6830	0.93	0.04
																				EIF5	1983	-1.21	0.000001																											ASPM	259266	-1.89	0.000001																	FEN1	2237	1.04	0.02
																				CD9	928	-1.2	0.000001																											TRAM1	23471	-1.83	0.03																	DKC1	1736	1.09	0.01
																				BCS1L	617	-1.14	0.04																											RPS19	6223	-1.75	0.01																	DKC1	1736	1.09	0.01
																				ACTR2	10097	-1.14	0.000001																											HEXB	3074	-1.71	0.02																	ATRX	546	1.11	0.01
																				EIF3I	8668	-1.05	0.04																											HNRNPA2B1	3181	-1.69	0.02																	RMDN1	51115	1.19	0.01
																				RAB3GAP1	22930	-1.03	0.01																											RAB2A	5862	-1.53	0.03																	NUCKS1	64710	1.52	0.01
																				PRMT5	10419	-0.91	0.01																											RDX	5962	-1.42	0.02																	SSRP1	6749	1.57	0.000001
																				HNRNPU	3192	-0.85	0.000001																											PRDX3	10935	-1.37	0.000001																	CTNNB1	1499	1.66	0.01
																				PFN1	5216	-0.83	0.000001																											KIF23	9493	-1.29	0.05																	CBX1	10951	5.4	0.05
																				HSPA8	3312	-0.81	0.01																											HK2	3099	-1.15	0.05																	SIRT2	22933	10	0.000001
																				ACTB	60	-0.78	0.000001																											BCS1L	617	-1.14	0.04																	SIRT1	23411	10	0.000001
																				ACTG1	71	-0.78	0.000001																											ACTR2	10097	-1.14	0.000001																	ERCC3	2071	10	0.000001
																				MRPS7	51081	-0.76	0.000001																											LMNA	4000	-1.08	0.01
																				ANP32B	10541	-0.75	0.02																											RAB3GAP1	22930	-1.03	0.01
																				SF3A2	8175	-0.66	0.01																											NUDT5	11164	-1.02	0.02
																				STOML2	30968	-0.61	0.03																											BORA	79866	-0.96	0.02
																				EIF4B	1975	-0.59	0.000001																											TPM2	7169	-0.93	0.01
																				PDLIM5	10611	0.62	0.05																											PRMT5	10419	-0.91	0.01
																				GNB2L1	10399	0.63	0.02																											HNRNPU	3192	-0.85	0.000001
																				CFL2	1073	0.66	0.01																											SMARCD2	6603	-0.85	0.05
																				TBC1D10B	26000	0.7	0.03																											PFN1	5216	-0.83	0.000001
																				EIF3B	8662	0.71	0.000001																											MCM6	4175	-0.81	0.04
																				CPSF7	79869	0.72	0.03																											ACTB	60	-0.78	0.000001
																				RAB23	51715	0.73	0.000001																											ACTG1	71	-0.78	0.000001
																				RPSA	3921	0.73	0.02																											MRPS7	51081	-0.76	0.000001
																				LSM2	57819	0.78	0.03																											ANP32B	10541	-0.75	0.02
																				PDLIM1	9124	0.79	0.03																											TUBB4B	10383	-0.67	0.000001
																				AP2M1	1173	0.8	0.000001																											CCT5	22948	-0.66	0.000001
																				DDX1	1653	0.82	0.03																											PRKCDBP	112464	-0.64	0.03
																				RPL13A	23521	0.82	0.000001																											STOML2	30968	-0.61	0.03
																				SLC9A3R1	9368	0.84	0.01																											MYH9	4627	0.59	0.01
																				DCTN1	1639	0.87	0.04																											PDLIM5	10611	0.62	0.05
																				ATXN2L	11273	0.87	0.02																											CALM1	801	0.66	0.000001
																				PEX14	5195	0.87	0.02																											CALM3	808	0.66	0.000001
																				RPS5	6193	0.88	0.000001																											CFL2	1073	0.66	0.01
																				CLTA	1211	0.89	0.01																											MYO1E	4643	0.67	0.05
																				COPS8	10920	0.92	0.04																											TBC1D10B	26000	0.7	0.03
																				PRKCA	5578	0.97	0.01																											RAB23	51715	0.73	0.000001
																				TP53BP1	7158	1.02	0.02																											RPSA	3921	0.73	0.02
																				LAMB1	3912	1.05	0.01																											PDLIM1	9124	0.79	0.03
																				REEP3	221035	1.06	0.02																											AP2M1	1173	0.8	0.000001
																				EIF2S2	8894	1.09	0.04																											DDX1	1653	0.82	0.03
																				ATRX	546	1.11	0.01																											AP1G1	164	0.84	0.000001
																				C1QBP	708	1.12	0.01																											SLC9A3R1	9368	0.84	0.01
																				LIMA1	51474	1.14	0.000001																											DCTN1	1639	0.87	0.04
																				PRPF3	9129	1.16	0.01																											ATXN2L	11273	0.87	0.02
																				CTNND1	1500	1.18	0.03																											PEX14	5195	0.87	0.02
																				SF3A3	10946	1.29	0.02																											RPS5	6193	0.88	0.000001
																				DBNL	28988	1.29	0.000001																											PCNA	5111	0.9	0.04
																				UBTF	7343	1.37	0.05																											SUPT6H	6830	0.93	0.04
																				UBAP2L	9898	1.39	0.03																											PRKCA	5578	0.97	0.01
																				GSK3B	2932	1.4	0.04																											FEN1	2237	1.04	0.02
																				RAB1B	81876	1.56	0.02																											FAM162A	26355	1.05	0.04
																				EIF3D	8664	1.58	0.02																											REEP3	221035	1.06	0.02
																				LAMA5	3911	1.58	0.02																											GOLGA5	9950	1.08	0.04
																				CTNNB1	1499	1.66	0.01																											DKC1	1736	1.09	0.01
																				MFN2	9927	1.66	0.000001																											ATRX	546	1.11	0.01
																				DDX39B	7919	1.74	0.000001																											C1QBP	708	1.12	0.01
																				TRIP6	7205	1.75	0.03																											LIMA1	51474	1.14	0.000001
																				GREM1	26585	1.75	0.03																											RMDN1	51115	1.19	0.01
																				TROVE2	6738	1.8	0.01																											PALLD	23022	1.26	0.04
																				CAV2	858	1.89	0.000001																											DBNL	28988	1.29	0.000001
																				PHLDB1	23187	2.3	0.01																											MYH10	4628	1.3	0.03
																				DRG1	4733	2.31	0.01																											UBA5	79876	1.3	0.01
																				PALM	5064	4.34	0.05																											UBAP2L	9898	1.39	0.03
																				CLNS1A	1207	5.21	0.04																											GSK3B	2932	1.4	0.04
																				FMR1	2332	5.62	0.02																											TACC1	6867	1.43	0.02
																				ROCK1	6093	7.55	0.01																											NUCKS1	64710	1.52	0.01
																				SACS	26278	9.19	0.000001																											RAB1B	81876	1.56	0.02
																				DAB2IP	153090	9.93	0.000001																											SSRP1	6749	1.57	0.000001
																				RILPL1	353116	10	0.000001																											LAMA5	3911	1.58	0.02
																				HGS	9146	10	0.000001																											CTNNB1	1499	1.66	0.01
																				MINK1	50488	10	0.000001																											MFN2	9927	1.66	0.000001
																				ARHGEF10	9639	10	0.000001																											TROVE2	6738	1.8	0.01
																				FAM103A1	83640	10	0.000001																											CAV2	858	1.89	0.000001
																				WASH1	100287171	10	0.000001																											RHOT2	89941	1.94	0.03
																				MIEN1	84299	10	0.000001																											PHLDB1	23187	2.3	0.01
																				IKBKB	3551	10	0.000001																											DRG1	4733	2.31	0.01
																				MAP2	4133	10	0.000001																											PALM	5064	4.34	0.05
																				NDUFS1	4719	10	0.000001																											FAT1	2195	5.22	0.02
																				NDUFS3	4722	10	0.000001																											CBX1	10951	5.4	0.05
																				TMEM120B	144404	10	0.000001																											ROCK1	6093	7.55	0.01
																				TBC1D17	79735	10	0.000001																											SIRT1	23411	10	0.000001
																				SIRT2	22933	10	0.000001																											SIRT2	22933	10	0.000001
																				SMN1	6606	10	0.000001																											FYCO1	79443	10	0.000001
																				SMN2	6607	10	0.000001																											CHCHD3	54927	10	0.000001
																				ADNP	23394	10	0.000001																											TBC1D17	79735	10	0.000001
																				SIRT1	23411	10	0.000001																											IKBKB	3551	10	0.000001
																				EIF4H	7458	10	0.000001																											MAP2	4133	10	0.000001
																																																		NDUFS1	4719	10	0.000001
																																																		NDUFS3	4722	10	0.000001
																																																		GET4	51608	10	0.000001
																																																		WASH1	100287171	10	0.000001
																																																		ERCC3	2071	10	0.000001
																																																		ANKFY1	51479	10	0.000001
																																																		RILPL1	353116	10	0.000001
																																																		HGS	9146	10	0.000001
																																																		MINK1	50488	10	0.000001
																																																		ARHGEF10	9639	10	0.000001
																																																		CDC42BPA	8476	10	0.000001
																																																		SLC25A4	291	10	0.000001

### Sheet: Proteo PhpC 314 DEP
ALL 314 PhpC-associated DEP						19 PhpC- DEP						295 PhpC+ DEP
symbol	entrez	logfc	adjpv			symbol	entrez	logfc	adjpv			symbol	entrez	logfc	adjpv
ADH5	128	10	0.000001			AK4	205	-10	0.000001			PEX14	5195	0.6	0.04
AP1G1	164	1.1	0.000001			GBA	2629	-10	0.000001			TNC	3371	0.61	0.04
AHCY	191	10	0.000001			KRR1	11103	-10	0.000001			DDX39B	7919	0.61	0.03
AK4	205	-10	0.000001			DNAJC1	64215	-10	0.000001			PRDX3	10935	0.61	0.04
AKT2	208	10	0.000001			MYL10	93408	-10	0.000001			TPT1	7178	0.65	0.05
ANK2	287	-9.18	0.000001			HECTD3	79654	-9.59	0.000001			SSRP1	6749	0.66	0.04
ANXA11	311	10	0.000001			ANK2	287	-9.18	0.000001			MAGED2	10916	0.66	0.02
ARSB	411	10	0.000001			SPARC	6678	-5.27	0.01			FAM96B	51647	0.66	0.01
ATP6V1B2	526	10	0.000001			LOXL2	4017	-5	0.05			GNG12	55970	0.66	0.01
AXL	558	10	0.000001			ICMT	23463	-2.94	0.01			SNRNP200	23020	0.67	0.02
C1QBP	708	1.78	0.000001			EIF5	1983	-2.51	0.000001			CCDC186	55088	0.68	0.05
LRBA	987	8.78	0.000001			BORA	79866	-1.92	0.000001			USP5	8078	0.69	0.02
CSTF1	1477	10	0.000001			EFHD1	80303	-1.5	0.000001			SEC61B	10952	0.69	0.01
CTNNB1	1499	1.23	0.000001			NUCKS1	64710	-1.1	0.02			ATXN2L	11273	0.69	0.01
DCTN1	1639	1.46	0.000001			STMN1	3925	-0.86	0.01			PGM2	55276	0.69	0.02
DDX10	1662	10	0.000001			FUS	2521	-0.83	0.000001			FAM114A1	92689	0.7	0.04
DNASE1L1	1774	10	0.000001			BLOC1S2	282991	-0.76	0.01			IDH3B	3420	0.71	0.03
EIF5	1983	-2.51	0.000001			TBL2	26608	-0.64	0.03			NAP1L1	4673	0.71	0.000001
ERCC2	2068	10	0.000001			MARCKS	4082	-0.6	0.05			ACTR1A	10121	0.72	0.01
ERCC3	2071	10	0.000001									DKC1	1736	0.73	0.03
ETFB	2109	10	0.000001									SLC3A2	6520	0.75	0.05
FEN1	2237	1.55	0.000001									SPTLC1	10558	0.75	0.04
FUS	2521	-0.83	0.000001									DAB2	1601	0.77	0.02
GAK	2580	10	0.000001									COPZ1	22818	0.77	0.01
GBA	2629	-10	0.000001									SPATS2L	26010	0.77	0.01
GSPT1	2935	2.19	0.000001									BRIX1	55299	0.79	0.03
GYPC	2995	10	0.000001									IGF2R	3482	0.8	0.02
HCFC1	3054	10	0.000001									CUL4B	8450	0.8	0.03
DNAJB1	3337	10	0.000001									PRMT5	10419	0.8	0.000001
IFIT2	3433	10	0.000001									ERAP1	51752	0.8	0.05
IKBKB	3551	10	0.000001									EIF4A3	9775	0.81	0.03
LIG1	3978	9.99	0.000001									MCM6	4175	0.82	0.000001
LOXL1	4016	10	0.000001									STAT1	6772	0.82	0.02
LRCH4	4034	10	0.000001									UTP14A	10813	0.82	0.03
MCM6	4175	0.82	0.000001									GOLGA5	9950	0.83	0.04
MLLT4	4301	9.63	0.000001									FDFT1	2222	0.84	0.04
MYD88	4615	10	0.000001									UBA1	7317	0.84	0.000001
MYO5A	4644	9.78	0.000001									CDKN1A	1026	0.85	0.01
NAP1L1	4673	0.71	0.000001									DYNC1H1	1778	0.85	0.01
NDUFS1	4719	10	0.000001									AGFG1	3267	0.85	0.04
NOTCH3	4854	10	0.000001									PPME1	51400	0.85	0.02
PFDN2	5202	10	0.000001									ADAR	103	0.86	0.05
PLS1	5357	10	0.000001									TCP1	6950	0.86	0.03
POLR2D	5433	10	0.000001									IPO7	10527	0.86	0.02
PRIM1	5557	9.92	0.000001									DDX1	1653	0.87	0.03
PRPSAP1	5635	10	0.000001									RUVBL1	8607	0.87	0.05
PSMB5	5693	10	0.000001									TXNL1	9352	0.88	0.03
ABCD3	5825	10	0.000001									PARVA	55742	0.88	0.02
RAD23B	5887	10	0.000001									GDI2	2665	0.89	0.02
RPS15	6209	10	0.000001									DDX6	1656	0.9	0.05
RPS26	6231	2.11	0.000001									PPP1R7	5510	0.9	0.02
SMARCA2	6595	10	0.000001									RAB21	23011	0.91	0.02
STAT2	6773	10	0.000001									CAST	831	0.92	0.03
STK10	6793	10	0.000001									GOLGA3	2802	0.93	0.05
TACC1	6867	1.5	0.000001									SUPT6H	6830	0.94	0.05
TBCE	6905	10	0.000001									RIC8A	60626	0.94	0.04
DNAJC7	7266	10	0.000001									EIF5B	9669	0.96	0.02
TYMS	7298	10	0.000001									ACP2	53	0.99	0.03
UBA1	7317	0.84	0.000001									ANXA5	308	0.99	0.03
VRK1	7443	10	0.000001									CDK12	51755	0.99	0.02
C21orf33	8209	1.43	0.000001									ZC3H18	124245	1	0.05
TAGLN2	8407	1.93	0.000001									EIF4G1	1981	1.03	0.03
PPFIBP2	8495	10	0.000001									AP1B1	162	1.05	0.02
PPAP2B	8613	10	0.000001									ND5	4540	1.07	0.05
PDE5A	8654	9.73	0.000001									BMS1	9790	1.07	0.04
DPM1	8813	10	0.000001									EHBP1L1	254102	1.07	0.04
EIF2B3	8891	10	0.000001									SMTN	6525	1.08	0.05
DNAJA3	9093	10	0.000001									RPL7L1	285855	1.08	0.02
HGS	9146	10	0.000001									PCYT1A	5130	1.09	0.02
EBAG9	9166	10	0.000001									AP1G1	164	1.1	0.000001
LRRFIP2	9209	10	0.000001									GRSF1	2926	1.1	0.02
CCPG1	9236	10	0.000001									NUCB2	4925	1.12	0.01
CYTH3	9265	10	0.000001									UBAP2L	9898	1.13	0.05
CYTH2	9266	10	0.000001									SH3GL1	6455	1.14	0.03
CYTH1	9267	10	0.000001									ACOX3	8310	1.15	0.03
TRIP11	9321	10	0.000001									USP9X	8239	1.16	0.02
COX5A	9377	10	0.000001									DBNL	28988	1.19	0.000001
NPEPPS	9520	10	0.000001									PRKCA	5578	1.2	0.01
APOBEC3B	9582	10	0.000001									HNRNPA0	10949	1.2	0.04
ARHGEF10	9639	10	0.000001									UBA5	79876	1.2	0.01
SEC24D	9871	10	0.000001									BZW2	28969	1.22	0.04
ABI1	10006	10	0.000001									CTNNB1	1499	1.23	0.000001
SMC4	10051	10	0.000001									HTRA1	5654	1.27	0.04
RBM12	10137	10	0.000001									EIF3D	8664	1.27	0.05
SMNDC1	10285	10	0.000001									BGN	633	1.29	0.03
PRMT5	10419	0.8	0.000001									EIF4A1	1973	1.29	0.01
KRR1	11103	-10	0.000001									MYH10	4628	1.3	0.03
AKAP11	11215	9.86	0.000001									TRIOBP	11078	1.32	0.03
DCTN3	11258	10	0.000001									RMDN1	51115	1.33	0.01
SYNRG	11276	9.38	0.000001									ATP2B1	490	1.34	0.04
FKBP9	11328	10	0.000001									PAPSS1	9061	1.34	0.05
COG2	22796	10	0.000001									MUT	4594	1.35	0.03
FASTKD2	22868	10	0.000001									RRP12	23223	1.36	0.01
SIRT2	22933	10	0.000001									PGAM1	5223	1.37	0.01
CSTF2T	23283	10	0.000001									ERC1	23085	1.38	0.05
VPS39	23339	10	0.000001									ENSA	2029	1.42	0.02
FNBP4	23360	10	0.000001									C21orf33	8209	1.43	0.000001
ADNP	23394	10	0.000001									LOC102724023	102724023	1.43	0.000001
BRD4	23476	10	0.000001									IFIT1	3434	1.44	0.01
ARIH1	25820	10	0.000001									LARP4	113251	1.45	0.04
HECTD1	25831	2.37	0.000001									DCTN1	1639	1.46	0.000001
LRP10	26020	10	0.000001									MFN2	9927	1.46	0.01
SACS	26278	8.2	0.000001									STIP1	10963	1.49	0.01
COPG2	26958	10	0.000001									TACC1	6867	1.5	0.000001
DIEXF	27042	10	0.000001									PALLD	23022	1.51	0.03
PPA2	27068	10	0.000001									EMILIN1	11117	1.52	0.02
ARFIP1	27236	10	0.000001									HNRNPAB	3182	1.53	0.05
UBE2S	27338	10	0.000001									FEN1	2237	1.55	0.000001
DBNL	28988	1.19	0.000001									DST	667	1.56	0.03
CNOT7	29883	10	0.000001									FRYL	285527	1.56	0.01
ZC3HC1	51530	10	0.000001									GART	2618	1.59	0.04
GET4	51608	10	0.000001									UAP1L1	91373	1.64	0.03
DYNC2LI1	51626	10	0.000001									GSK3B	2932	1.67	0.02
CPSF3	51692	10	0.000001									SLC4A7	9497	1.67	0.05
SLC38A2	54407	10	0.000001									SPAG9	9043	1.68	0.04
MIOS	54468	10	0.000001									CEBPZ	10153	1.71	0.01
PUS7	54517	10	0.000001									RAB1B	81876	1.75	0.01
DDX56	54606	10	0.000001									C1QBP	708	1.78	0.000001
OTUD4	54726	10	0.000001									DRG1	4733	1.8	0.03
TRIM44	54765	10	0.000001									AIP	9049	1.8	0.02
CHCHD3	54927	10	0.000001									NEMF	9147	1.8	0.02
STEAP3	55240	10	0.000001									BOP1	23246	1.87	0.05
RNF126	55658	10	0.000001									PLEKHO2	80301	1.92	0.000001
EXOC2	55770	10	0.000001									TAGLN2	8407	1.93	0.000001
DMAP1	55929	10	0.000001									XRN2	22803	2.01	0.01
COG6	57511	10	0.000001									RPS26	6231	2.11	0.000001
PHRF1	57661	9.01	0.000001									GSPT1	2935	2.19	0.000001
MIER1	57708	10	0.000001									STX18	53407	2.24	0.01
FASTKD5	60493	10	0.000001									XRN1	54464	2.27	0.02
UBE2O	63893	10	0.000001									HECTD1	25831	2.37	0.000001
DNAJC1	64215	-10	0.000001									RAD50	10111	2.43	0.03
ATPAF1	64756	10	0.000001									MKI67	4288	2.46	0.01
MRPL32	64983	10	0.000001									MYO18A	399687	2.62	0.03
WNK1	65125	10	0.000001									EXOSC2	23404	2.63	0.05
FYCO1	79443	10	0.000001									RPA3	6119	2.71	0.02
CDC73	79577	9.72	0.000001									USP47	55031	2.74	0.01
HECTD3	79654	-9.59	0.000001									EIF2AK2	5610	2.77	0.01
TBC1D17	79735	10	0.000001									STAU2	27067	2.79	0.01
BORA	79866	-1.92	0.000001									PACS1	55690	3.49	0.02
PLEKHO2	80301	1.92	0.000001									RIOK2	55781	4.13	0.05
EFHD1	80303	-1.5	0.000001									LRSAM1	90678	4.14	0.05
WBSCR16	81554	10	0.000001									CIC	23152	4.32	0.05
FAM103A1	83640	10	0.000001									DNAJA1	3301	4.51	0.05
SELO	83642	10	0.000001									FAM195B	348262	4.86	0.05
PARP9	83666	10	0.000001									FAT1	2195	5.05	0.03
FRMD8	83786	10	0.000001									WDR3	10885	5.06	0.04
KLF16	83855	10	0.000001									EDC3	80153	5.08	0.04
WDR75	84128	10	0.000001									NUFIP2	57532	5.72	0.03
MIEN1	84299	10	0.000001									CBX1	10951	5.74	0.04
MRPL45	84311	10	0.000001									CTTNBP2NL	55917	5.84	0.05
GHDC	84514	10	0.000001									FMR1	2332	5.86	0.02
MINA	84864	10	0.000001									ROCK1	6093	6.93	0.01
REPS1	85021	10	0.000001									GAP43	2596	7.88	0.02
DHX57	90957	10	0.000001									SACS	26278	8.2	0.000001
MYL10	93408	-10	0.000001									LRBA	987	8.78	0.000001
MALSU1	115416	10	0.000001									PHRF1	57661	9.01	0.000001
CANT1	124583	10	0.000001									SYNRG	11276	9.38	0.000001
JOSD2	126119	10	0.000001									MLLT4	4301	9.63	0.000001
TPRG1L	127262	10	0.000001									CDC73	79577	9.72	0.000001
CCDC58	131076	10	0.000001									PDE5A	8654	9.73	0.000001
APOBEC3D	140564	10	0.000001									MYO5A	4644	9.78	0.000001
CNST	163882	10	0.000001									AKAP11	11215	9.86	0.000001
CC2D1B	200014	10	0.000001									PRIM1	5557	9.92	0.000001
NAP1L5	266812	10	0.000001									LIG1	3978	9.99	0.000001
DDX51	317781	10	0.000001									ADH5	128	10	0.000001
RILPL1	353116	10	0.000001									AHCY	191	10	0.000001
C11orf96	387763	10	0.000001									AKT2	208	10	0.000001
WASH1	100287171	10	0.000001									ANXA11	311	10	0.000001
LOC102724023	102724023	1.43	0.000001									ARSB	411	10	0.000001
CDKN1A	1026	0.85	0.01									ATP6V1B2	526	10	0.000001
DYNC1H1	1778	0.85	0.01									AXL	558	10	0.000001
EIF4A1	1973	1.29	0.01									CSTF1	1477	10	0.000001
IFIT1	3434	1.44	0.01									DDX10	1662	10	0.000001
STMN1	3925	-0.86	0.01									DNASE1L1	1774	10	0.000001
MKI67	4288	2.46	0.01									ERCC2	2068	10	0.000001
MYH1	4619	10	0.01									ERCC3	2071	10	0.000001
MYH4	4622	10	0.01									ETFB	2109	10	0.000001
NUCB2	4925	1.12	0.01									GAK	2580	10	0.000001
PGAM1	5223	1.37	0.01									GYPC	2995	10	0.000001
PRKCA	5578	1.2	0.01									HCFC1	3054	10	0.000001
EIF2AK2	5610	2.77	0.01									DNAJB1	3337	10	0.000001
ROCK1	6093	6.93	0.01									IFIT2	3433	10	0.000001
SPARC	6678	-5.27	0.01									IKBKB	3551	10	0.000001
MFN2	9927	1.46	0.01									LOXL1	4016	10	0.000001
ACTR1A	10121	0.72	0.01									LRCH4	4034	10	0.000001
CEBPZ	10153	1.71	0.01									MYD88	4615	10	0.000001
SEC61B	10952	0.69	0.01									MYH1	4619	10	0.01
STIP1	10963	1.49	0.01									MYH4	4622	10	0.01
ATXN2L	11273	0.69	0.01									NDUFS1	4719	10	0.000001
XRN2	22803	2.01	0.01									NOTCH3	4854	10	0.000001
COPZ1	22818	0.77	0.01									PFDN2	5202	10	0.000001
RRP12	23223	1.36	0.01									PLS1	5357	10	0.000001
ICMT	23463	-2.94	0.01									POLR2D	5433	10	0.000001
SPATS2L	26010	0.77	0.01									PRPSAP1	5635	10	0.000001
STAU2	27067	2.79	0.01									PSMB5	5693	10	0.000001
RMDN1	51115	1.33	0.01									ABCD3	5825	10	0.000001
FAM96B	51647	0.66	0.01									RAD23B	5887	10	0.000001
STX18	53407	2.24	0.01									RPS15	6209	10	0.000001
USP47	55031	2.74	0.01									SMARCA2	6595	10	0.000001
GNG12	55970	0.66	0.01									STAT2	6773	10	0.000001
UBA5	79876	1.2	0.01									STK10	6793	10	0.000001
RAB1B	81876	1.75	0.01									TBCE	6905	10	0.000001
BLOC1S2	282991	-0.76	0.01									DNAJC7	7266	10	0.000001
FRYL	285527	1.56	0.01									TYMS	7298	10	0.000001
AP1B1	162	1.05	0.02									VRK1	7443	10	0.000001
DAB2	1601	0.77	0.02									PPFIBP2	8495	10	0.000001
ENSA	2029	1.42	0.02									PPAP2B	8613	10	0.000001
FMR1	2332	5.86	0.02									DPM1	8813	10	0.000001
GAP43	2596	7.88	0.02									EIF2B3	8891	10	0.000001
GDI2	2665	0.89	0.02									DNAJA3	9093	10	0.000001
GRSF1	2926	1.1	0.02									HGS	9146	10	0.000001
GSK3B	2932	1.67	0.02									EBAG9	9166	10	0.000001
IGF2R	3482	0.8	0.02									LRRFIP2	9209	10	0.000001
PCYT1A	5130	1.09	0.02									CCPG1	9236	10	0.000001
PPP1R7	5510	0.9	0.02									CYTH3	9265	10	0.000001
RPA3	6119	2.71	0.02									CYTH2	9266	10	0.000001
STAT1	6772	0.82	0.02									CYTH1	9267	10	0.000001
USP5	8078	0.69	0.02									TRIP11	9321	10	0.000001
USP9X	8239	1.16	0.02									COX5A	9377	10	0.000001
AIP	9049	1.8	0.02									NPEPPS	9520	10	0.000001
NEMF	9147	1.8	0.02									APOBEC3B	9582	10	0.000001
EIF5B	9669	0.96	0.02									ARHGEF10	9639	10	0.000001
IPO7	10527	0.86	0.02									SEC24D	9871	10	0.000001
MAGED2	10916	0.66	0.02									ABI1	10006	10	0.000001
EMILIN1	11117	1.52	0.02									SMC4	10051	10	0.000001
RAB21	23011	0.91	0.02									RBM12	10137	10	0.000001
SNRNP200	23020	0.67	0.02									SMNDC1	10285	10	0.000001
PPME1	51400	0.85	0.02									DCTN3	11258	10	0.000001
CDK12	51755	0.99	0.02									FKBP9	11328	10	0.000001
XRN1	54464	2.27	0.02									COG2	22796	10	0.000001
PGM2	55276	0.69	0.02									FASTKD2	22868	10	0.000001
PACS1	55690	3.49	0.02									SIRT2	22933	10	0.000001
PARVA	55742	0.88	0.02									CSTF2T	23283	10	0.000001
NUCKS1	64710	-1.1	0.02									VPS39	23339	10	0.000001
RPL7L1	285855	1.08	0.02									FNBP4	23360	10	0.000001
ACP2	53	0.99	0.03									ADNP	23394	10	0.000001
ANXA5	308	0.99	0.03									BRD4	23476	10	0.000001
BGN	633	1.29	0.03									ARIH1	25820	10	0.000001
DST	667	1.56	0.03									LRP10	26020	10	0.000001
CAST	831	0.92	0.03									COPG2	26958	10	0.000001
DDX1	1653	0.87	0.03									DIEXF	27042	10	0.000001
DKC1	1736	0.73	0.03									PPA2	27068	10	0.000001
EIF4G1	1981	1.03	0.03									ARFIP1	27236	10	0.000001
FAT1	2195	5.05	0.03									UBE2S	27338	10	0.000001
IDH3B	3420	0.71	0.03									CNOT7	29883	10	0.000001
MUT	4594	1.35	0.03									ZC3HC1	51530	10	0.000001
MYH10	4628	1.3	0.03									GET4	51608	10	0.000001
DRG1	4733	1.8	0.03									DYNC2LI1	51626	10	0.000001
SH3GL1	6455	1.14	0.03									CPSF3	51692	10	0.000001
TCP1	6950	0.86	0.03									SLC38A2	54407	10	0.000001
DDX39B	7919	0.61	0.03									MIOS	54468	10	0.000001
ACOX3	8310	1.15	0.03									PUS7	54517	10	0.000001
CUL4B	8450	0.8	0.03									DDX56	54606	10	0.000001
TXNL1	9352	0.88	0.03									OTUD4	54726	10	0.000001
EIF4A3	9775	0.81	0.03									TRIM44	54765	10	0.000001
RAD50	10111	2.43	0.03									CHCHD3	54927	10	0.000001
UTP14A	10813	0.82	0.03									STEAP3	55240	10	0.000001
TRIOBP	11078	1.32	0.03									RNF126	55658	10	0.000001
PALLD	23022	1.51	0.03									EXOC2	55770	10	0.000001
TBL2	26608	-0.64	0.03									DMAP1	55929	10	0.000001
BRIX1	55299	0.79	0.03									COG6	57511	10	0.000001
NUFIP2	57532	5.72	0.03									MIER1	57708	10	0.000001
UAP1L1	91373	1.64	0.03									FASTKD5	60493	10	0.000001
MYO18A	399687	2.62	0.03									UBE2O	63893	10	0.000001
ATP2B1	490	1.34	0.04									ATPAF1	64756	10	0.000001
FDFT1	2222	0.84	0.04									MRPL32	64983	10	0.000001
GART	2618	1.59	0.04									WNK1	65125	10	0.000001
AGFG1	3267	0.85	0.04									FYCO1	79443	10	0.000001
TNC	3371	0.61	0.04									TBC1D17	79735	10	0.000001
PEX14	5195	0.6	0.04									WBSCR16	81554	10	0.000001
HTRA1	5654	1.27	0.04									FAM103A1	83640	10	0.000001
SSRP1	6749	0.66	0.04									SELO	83642	10	0.000001
SPAG9	9043	1.68	0.04									PARP9	83666	10	0.000001
BMS1	9790	1.07	0.04									FRMD8	83786	10	0.000001
GOLGA5	9950	0.83	0.04									KLF16	83855	10	0.000001
SPTLC1	10558	0.75	0.04									WDR75	84128	10	0.000001
WDR3	10885	5.06	0.04									MIEN1	84299	10	0.000001
PRDX3	10935	0.61	0.04									MRPL45	84311	10	0.000001
HNRNPA0	10949	1.2	0.04									GHDC	84514	10	0.000001
CBX1	10951	5.74	0.04									MINA	84864	10	0.000001
BZW2	28969	1.22	0.04									REPS1	85021	10	0.000001
RIC8A	60626	0.94	0.04									DHX57	90957	10	0.000001
EDC3	80153	5.08	0.04									MALSU1	115416	10	0.000001
FAM114A1	92689	0.7	0.04									CANT1	124583	10	0.000001
LARP4	113251	1.45	0.04									JOSD2	126119	10	0.000001
EHBP1L1	254102	1.07	0.04									TPRG1L	127262	10	0.000001
ADAR	103	0.86	0.05									CCDC58	131076	10	0.000001
DDX6	1656	0.9	0.05									APOBEC3D	140564	10	0.000001
GOLGA3	2802	0.93	0.05									CNST	163882	10	0.000001
HNRNPAB	3182	1.53	0.05									CC2D1B	200014	10	0.000001
DNAJA1	3301	4.51	0.05									NAP1L5	266812	10	0.000001
LOXL2	4017	-5	0.05									DDX51	317781	10	0.000001
MARCKS	4082	-0.6	0.05									RILPL1	353116	10	0.000001
ND5	4540	1.07	0.05									C11orf96	387763	10	0.000001
SLC3A2	6520	0.75	0.05									WASH1	100287171	10	0.000001
SMTN	6525	1.08	0.05
SUPT6H	6830	0.94	0.05
TPT1	7178	0.65	0.05
RUVBL1	8607	0.87	0.05
EIF3D	8664	1.27	0.05
PAPSS1	9061	1.34	0.05
SLC4A7	9497	1.67	0.05
UBAP2L	9898	1.13	0.05
ERC1	23085	1.38	0.05
CIC	23152	4.32	0.05
BOP1	23246	1.87	0.05
EXOSC2	23404	2.63	0.05
ERAP1	51752	0.8	0.05
CCDC186	55088	0.68	0.05
RIOK2	55781	4.13	0.05
CTTNBP2NL	55917	5.84	0.05
LRSAM1	90678	4.14	0.05
ZC3H18	124245	1	0.05
FAM195B	348262	4.86	0.05

### Sheet: Proteo PhpC fam.
Biological processes (iPathway) associated to the 314 DEP found in PhpC-treated cells
goId	goName (biological processes)	countDE	countAll	pv	pv_fdr	pv_bonferroni	pv_elim	pv_weight		p =< 0.01		Assignement of families of Biological processes					Families of Biological processes list				Nb within families (only significant)				TOTAL countDE	TOTAL countAll	Rank (nb PEG (countDE))		TOP 15 (nb PEG)
GO:0010608	posttranscriptional regulation of gene expression	35	240	0.00023	0.4485	1	0.835236228813559	1		0.01		Posttranscriptional regulation of gene expression					Posttranscriptional regulation of gene expression				1	on 66 =	1.51515		35	240	8		1	Catabolic processes
GO:0032968	positive regulation of transcription elongation from RNA polymerase II promoter	5	9	0.00029	0.4485	1	0.835236228813559	1				DNA transcription					DNA transcription				6		9.09091		28	81	9		2	Cell response to environment
GO:0022613	ribonucleoprotein complex biogenesis	36	256	0.00038	0.4485	1	0.835236228813559	1				Ribonucleoprotein complex biogenesis					Ribonucleoprotein complex biogenesis				1		1.51515		36	256	7		3	Cell cycle
GO:0035315	hair cell differentiation	6	14	0.00041	0.4485	1	0.835236228813559	1				Cell differenciation and maturation					Cell differenciation and maturation				9		13.6364		55	251	5		4	RNA translation
GO:1905214	regulation of RNA binding	5	10	0.00055	0.4485	1	0.835236228813559	1				RNA binding					RNA binding				2		3.0303		9	18	19		5	Cell differenciation and maturation
GO:0032786	positive regulation of DNA-templated transcription, elongation	6	15	0.00064	0.4485	1	0.879073328380386	1				DNA transcription					Chromatin modification and organization				4		6.06061		17	39	17		6	Nucleic acid catabolic processes
GO:0002064	epithelial cell development	14	68	0.0007	0.4485	1	0.953998984198646	1				Cell differenciation and maturation					Catabolic processes				5		7.57576		125	880	1		7	Ribonucleoprotein complex biogenesis
GO:0070988	demethylation	6	16	0.00096	0.452577272727273	1	0.835236228813559	1				Chromatin modification and organization					Cell response to environment				6		9.09091		71	383	2		8	Posttranscriptional regulation of gene expression
GO:0034655	nucleobase-containing compound catabolic process	25	165	0.00105	0.452577272727273	1	0.879073328380386	1				Catabolic processes					Nucleic acid catabolic processes				2		3.0303		49	342	6		9	DNA transcription
GO:0009615	response to virus	19	112	0.00108	0.452577272727273	1	0.835236228813559	1				Cell response to environment					rRNA metabolic processes				1		1.51515		21	132	14		9	RNA catabolic processes
GO:0090305	nucleic acid phosphodiester bond hydrolysis	15	79	0.00111	0.452577272727273	1	0.835236228813559	1				Nucleic acid catabolic processes					RNA translation				3		4.54545		64	438	4		11	Cellular amide metabolic process
GO:0016072	rRNA metabolic process	21	132	0.00141	0.4597125	1	0.835236228813559	1				rRNA metabolic processes					Cell cycle				3		4.54545		69	536	3		12	Cellular component assembly or organization
GO:0051607	defense response to virus	15	81	0.00145	0.4597125	1	0.835236228813559	1				Cell response to environment					rRNA processing				1		1.51515		20	129	15		13	ncRNA processing
GO:0140546	defense response to symbiont	15	81	0.00145	0.4597125	1	1	1				Cell response to environment					Protein binding				1		1.51515		8	35	20		14	rRNA metabolic processes
GO:0042254	ribosome biogenesis	25	170	0.00162	0.4597125	1	0.835236228813559	1				RNA translation					ncRNA processing				1		1.51515		24	176	13		15	rRNA processing
GO:1903047	mitotic cell cycle process	32	237	0.00164	0.4597125	1	0.835236228813559	1				Cell cycle					P-body assembly				1		1.51515		4	10	23
GO:0080111	DNA demethylation	4	8	0.00211	0.525741666666667	1	0.835236228813559	1				Chromatin modification and organization					Mitochondrial RNA translation				2		3.0303		7	16	21
GO:1902415	regulation of mRNA binding	4	8	0.00211	0.525741666666667	1	0.835236228813559	1				RNA binding					Binding				1		1.51515		19	129	16
GO:0006259	DNA metabolic process	34	263	0.00249	0.531430188679245	1	0.835236228813559	1				Nucleic acid catabolic processes					Cellular amide metabolic process				1		1.51515		27	206	11
GO:0006364	rRNA processing	20	129	0.0025	0.531430188679245	1	0.835236228813559	1				rRNA processing					DNA repair				2		3.0303		4	4	23
GO:0046700	heterocycle catabolic process	25	176	0.00265	0.531430188679245	1	0.928752942258183	1				Catabolic processes					Synaptic vesicle endocytosis				1		1.51515		2	2	27
GO:0019439	aromatic compound catabolic process	25	177	0.00287	0.531430188679245	1	0.928752942258183	1				Catabolic processes					Nervous system processes				1		1.51515		2	2	27
GO:0006417	regulation of translation	26	188	0.0032	0.531430188679245	1	0.847226706827309	1				RNA translation					RNA stability				1		1.51515		13	77	18
GO:0044270	cellular nitrogen compound catabolic process	25	180	0.00361	0.531430188679245	1	0.93904297635605	1				Catabolic processes					Lipid metabolic processes				1		1.51515		3	6	26
GO:1901361	organic cyclic compound catabolic process	25	182	0.00419	0.531430188679245	1	0.946342512562814	1				Catabolic processes					Cellular component assembly or organization				3		4.54545		25	147	12
GO:0016553	base conversion or substitution editing	3	5	0.00439	0.531430188679245	1	0.835236228813559	1				Chromatin modification and organization					RNA catabolic processes				3		4.54545		28	158	9
GO:0042454	ribonucleoside catabolic process	3	5	0.00439	0.531430188679245	1	0.835236228813559	1				RNA catabolic processes					Organism development-associated processes				1		1.51515		6	24	22
GO:0006401	RNA catabolic process	20	136	0.00468	0.531430188679245	1	0.946342512562814	1				RNA catabolic processes					Viral processes				2		3.0303		4	4	23
GO:0034243	regulation of transcription elongation from RNA polymerase II promoter	5	15	0.0047	0.531430188679245	1	1	1				DNA transcription
GO:0032091	negative regulation of protein binding	8	35	0.00506	0.531430188679245	1	0.835236228813559	1				Protein binding					28
GO:0034470	ncRNA processing	24	176	0.00549	0.531430188679245	1	0.923101689612015	1				ncRNA processing
GO:0033962	P-body assembly	4	10	0.00556	0.531430188679245	1	0.835236228813559	1				P-body assembly
GO:0035455	response to interferon-alpha	4	10	0.00556	0.531430188679245	1	0.835236228813559	1				Cell response to environment
GO:0035510	DNA dealkylation	4	10	0.00556	0.531430188679245	1	0.835236228813559	1				Chromatin modification and organization
GO:0070129	regulation of mitochondrial translation	4	10	0.00556	0.531430188679245	1	0.847226706827309	1				Mitochondrial RNA translation
GO:0051098	regulation of binding	19	129	0.00569	0.531430188679245	1	0.952631394182548	1				Binding
GO:0034248	regulation of cellular amide metabolic process	27	206	0.00572	0.531430188679245	1	0.855077743387732	1				Cellular amide metabolic process
GO:0030855	epithelial cell differentiation	21	148	0.00581	0.531430188679245	1	1	1				Cell differenciation and maturation
GO:0002831	regulation of response to biotic stimulus	15	93	0.00582	0.531430188679245	1	0.847226706827309	1				Cell response to environment
GO:0000717	nucleotide-excision repair, DNA duplex unwinding	2	2	0.00628	0.531430188679245	1	0.835236228813559	1				DNA repair
GO:0002053	positive regulation of mesenchymal cell proliferation	2	2	0.00628	0.531430188679245	1	0.835236228813559	1				Cell differenciation and maturation
GO:0002069	columnar/cuboidal epithelial cell maturation	2	2	0.00628	0.531430188679245	1	1	1				Cell differenciation and maturation
GO:0003339	regulation of mesenchymal to epithelial transition involved in metanephros morphogenesis	2	2	0.00628	0.531430188679245	1	1	1				Cell differenciation and maturation
GO:0003340	negative regulation of mesenchymal to epithelial transition involved in metanephros morphogenesis	2	2	0.00628	0.531430188679245	1	0.835236228813559	1				Cell differenciation and maturation
GO:0006362	transcription elongation from RNA polymerase I promoter	2	2	0.00628	0.531430188679245	1	0.835236228813559	1				DNA transcription
GO:0007077	mitotic nuclear membrane disassembly	2	2	0.00628	0.531430188679245	1	0.835236228813559	1				Cell cycle
GO:0016191	synaptic vesicle uncoating	2	2	0.00628	0.531430188679245	1	0.835236228813559	1				Synaptic vesicle endocytosis
GO:0019045	latent virus replication	2	2	0.00628	0.531430188679245	1	1	1				Viral processes
GO:0019046	release from viral latency	2	2	0.00628	0.531430188679245	1	0.835236228813559	1				Viral processes
GO:0033683	nucleotide-excision repair, DNA incision	2	2	0.00628	0.531430188679245	1	0.835236228813559	1				DNA repair
GO:0034402	recruitment of 3'-end processing factors to RNA polymerase II holoenzyme complex	2	2	0.00628	0.531430188679245	1	0.835236228813559	1				DNA transcription
GO:0060574	intestinal epithelial cell maturation	2	2	0.00628	0.531430188679245	1	0.835236228813559	1				Cell differenciation and maturation
GO:0098908	regulation of neuronal action potential	2	2	0.00628	0.531430188679245	1	0.835236228813559	1				Nervous system processes
GO:0043487	regulation of RNA stability	13	77	0.00677	0.558937852664577	1	0.835236228813559	1				RNA stability
GO:0060119	inner ear receptor cell development	4	11	0.0082	0.558937852664577	1	1	1				Cell differenciation and maturation
GO:0006670	sphingosine metabolic process	3	6	0.00826	0.558937852664577	1	0.835236228813559	1				Lipid metabolic processes
GO:0009650	UV protection	3	6	0.00826	0.558937852664577	1	0.835236228813559	1				Cell response to environment
GO:0030397	membrane disassembly	3	6	0.00826	0.558937852664577	1	0.847226706827309	1				Cellular component assembly or organization
GO:0051081	nuclear membrane disassembly	3	6	0.00826	0.558937852664577	1	0.847226706827309	1				Cellular component assembly or organization
GO:0070131	positive regulation of mitochondrial translation	3	6	0.00826	0.558937852664577	1	0.835236228813559	1				Mitochondrial RNA translation
GO:0090503	RNA phosphodiester bond hydrolysis, exonucleolytic	5	17	0.00849	0.558937852664577	1	0.835236228813559	1				RNA catabolic processes
GO:0006354	DNA-templated transcription, elongation	8	38	0.00853	0.558937852664577	1	1	1				DNA transcription
GO:0009991	response to extracellular stimulus	19	135	0.00929	0.558937852664577	1	0.835236228813559	1				Cellular component assembly or organization
GO:0017148	negative regulation of translation	13	80	0.00936	0.558937852664577	1	0.835236228813559	1				RNA translation
GO:0031100	animal organ regeneration	6	24	0.0094	0.558937852664577	1	0.835236228813559	1				Organism development-associated processes
GO:0000278	mitotic cell cycle	35	297	0.00975	0.558937852664577	1	1	1				Cell cycle
GO:0022402	cell cycle process	38	331	0.01089	0.558937852664577	1	0.999088844621514	1
GO:0032436	positive regulation of proteasomal ubiquitin-dependent protein catabolic process	7	32	0.01102	0.558937852664577	1	0.835236228813559	1
GO:0048469	cell maturation	7	32	0.01102	0.558937852664577	1	0.835236228813559	1
GO:0043412	macromolecule modification	87	884	0.01125	0.558937852664577	1	0.835236228813559	1
GO:0062125	regulation of mitochondrial gene expression	4	12	0.01154	0.558937852664577	1	0.879073328380386	1
GO:1901658	glycosyl compound catabolic process	4	12	0.01154	0.558937852664577	1	0.835236228813559	1
GO:0016525	negative regulation of angiogenesis	6	25	0.01156	0.558937852664577	1	0.835236228813559	1
GO:0032784	regulation of DNA-templated transcription, elongation	6	25	0.01156	0.558937852664577	1	0.9760486230382	1
GO:1901343	negative regulation of vasculature development	6	25	0.01156	0.558937852664577	1	1	1
GO:2000181	negative regulation of blood vessel morphogenesis	6	25	0.01156	0.558937852664577	1	1	1
GO:2000113	negative regulation of cellular macromolecule biosynthetic process	39	345	0.01271	0.558937852664577	1	0.835236228813559	1
GO:0001959	regulation of cytokine-mediated signaling pathway	8	41	0.01355	0.558937852664577	1	0.835236228813559	1
GO:0009164	nucleoside catabolic process	3	7	0.01361	0.558937852664577	1	0.847226706827309	1
GO:0034311	diol metabolic process	3	7	0.01361	0.558937852664577	1	0.835236228813559	1
GO:0046519	sphingoid metabolic process	3	7	0.01361	0.558937852664577	1	0.835236228813559	1
GO:0070498	interleukin-1-mediated signaling pathway	3	7	0.01361	0.558937852664577	1	0.835236228813559	1
GO:1902416	positive regulation of mRNA binding	3	7	0.01361	0.558937852664577	1	0.835236228813559	1
GO:0006464	cellular protein modification process	82	832	0.01371	0.558937852664577	1	0.835236228813559	1
GO:0036211	protein modification process	82	832	0.01371	0.558937852664577	1	0.835236228813559	1
GO:0048839	inner ear development	6	26	0.01405	0.558937852664577	1	0.879073328380386	1
GO:0050688	regulation of defense response to virus	6	26	0.01405	0.558937852664577	1	0.835236228813559	1
GO:0071357	cellular response to type I interferon	6	26	0.01405	0.558937852664577	1	0.835236228813559	1
GO:0071840	cellular component organization or biogenesis	169	1895	0.0146	0.558937852664577	1	0.911548489299203	1
GO:0002237	response to molecule of bacterial origin	11	67	0.0151	0.558937852664577	1	0.835236228813559	1
GO:0007049	cell cycle	53	503	0.01515	0.558937852664577	1	0.928752942258183	1
GO:0007528	neuromuscular junction development	4	13	0.01565	0.558937852664577	1	0.835236228813559	1
GO:0034198	cellular response to amino acid starvation	4	13	0.01565	0.558937852664577	1	0.835236228813559	1
GO:0010558	negative regulation of macromolecule biosynthetic process	39	350	0.0159	0.558937852664577	1	0.835236228813559	1
GO:0031667	response to nutrient levels	17	123	0.01605	0.558937852664577	1	0.835236228813559	1
GO:0031668	cellular response to extracellular stimulus	11	68	0.01678	0.558937852664577	1	0.879073328380386	1
GO:0044728	DNA methylation or demethylation	6	27	0.0169	0.558937852664577	1	0.835236228813559	1
GO:0002070	epithelial cell maturation	2	3	0.01785	0.558937852664577	1	1	1
GO:0002191	cap-dependent translational initiation	2	3	0.01785	0.558937852664577	1	0.835236228813559	1
GO:0003337	mesenchymal to epithelial transition involved in metanephros morphogenesis	2	3	0.01785	0.558937852664577	1	1	1
GO:0006216	cytidine catabolic process	2	3	0.01785	0.558937852664577	1	1	1
GO:0009972	cytidine deamination	2	3	0.01785	0.558937852664577	1	0.835236228813559	1
GO:0010457	centriole-centriole cohesion	2	3	0.01785	0.558937852664577	1	0.835236228813559	1
GO:0010463	mesenchymal cell proliferation	2	3	0.01785	0.558937852664577	1	1	1
GO:0010464	regulation of mesenchymal cell proliferation	2	3	0.01785	0.558937852664577	1	1	1
GO:0016554	cytidine to uridine editing	2	3	0.01785	0.558937852664577	1	0.835236228813559	1
GO:0018057	peptidyl-lysine oxidation	2	3	0.01785	0.558937852664577	1	0.835236228813559	1
GO:0019042	viral latency	2	3	0.01785	0.558937852664577	1	1	1
GO:0032328	alanine transport	2	3	0.01785	0.558937852664577	1	0.835236228813559	1
GO:0035405	histone-threonine phosphorylation	2	3	0.01785	0.558937852664577	1	0.835236228813559	1
GO:0035509	negative regulation of myosin-light-chain-phosphatase activity	2	3	0.01785	0.558937852664577	1	0.835236228813559	1
GO:0044528	regulation of mitochondrial mRNA stability	2	3	0.01785	0.558937852664577	1	0.835236228813559	1
GO:0046087	cytidine metabolic process	2	3	0.01785	0.558937852664577	1	1	1
GO:0046131	pyrimidine ribonucleoside metabolic process	2	3	0.01785	0.558937852664577	1	1	1
GO:0046133	pyrimidine ribonucleoside catabolic process	2	3	0.01785	0.558937852664577	1	1	1
GO:0046135	pyrimidine nucleoside catabolic process	2	3	0.01785	0.558937852664577	1	1	1
GO:0048820	hair follicle maturation	2	3	0.01785	0.558937852664577	1	0.835236228813559	1
GO:0070383	DNA cytosine deamination	2	3	0.01785	0.558937852664577	1	0.835236228813559	1
GO:0072077	renal vesicle morphogenesis	2	3	0.01785	0.558937852664577	1	1	1
GO:0072087	renal vesicle development	2	3	0.01785	0.558937852664577	1	1	1
GO:0072160	nephron tubule epithelial cell differentiation	2	3	0.01785	0.558937852664577	1	1	1
GO:0072182	regulation of nephron tubule epithelial cell differentiation	2	3	0.01785	0.558937852664577	1	0.835236228813559	1
GO:0072283	metanephric renal vesicle morphogenesis	2	3	0.01785	0.558937852664577	1	1	1
GO:0072318	clathrin coat disassembly	2	3	0.01785	0.558937852664577	1	1	1
GO:0072319	vesicle uncoating	2	3	0.01785	0.558937852664577	1	1	1
GO:1901537	positive regulation of DNA demethylation	2	3	0.01785	0.558937852664577	1	0.835236228813559	1
GO:1903347	negative regulation of bicellular tight junction assembly	2	3	0.01785	0.558937852664577	1	0.835236228813559	1
GO:1990709	presynaptic active zone organization	2	3	0.01785	0.558937852664577	1	0.835236228813559	1
GO:2000697	negative regulation of epithelial cell differentiation involved in kidney development	2	3	0.01785	0.558937852664577	1	1	1
GO:2000060	positive regulation of ubiquitin-dependent protein catabolic process	7	35	0.01795	0.558937852664577	1	1	1
GO:0006402	mRNA catabolic process	16	115	0.01811	0.558937852664577	1	0.855077743387732	1
GO:0051172	negative regulation of nitrogen compound metabolic process	62	611	0.01884	0.558937852664577	1	0.835236228813559	1
GO:0034249	negative regulation of cellular amide metabolic process	13	88	0.0201	0.558937852664577	1	1	1
GO:0006368	transcription elongation from RNA polymerase II promoter	6	28	0.02012	0.558937852664577	1	0.985643682460515	1
GO:0090501	RNA phosphodiester bond hydrolysis	10	61	0.02027	0.558937852664577	1	0.847226706827309	1
GO:0060759	regulation of response to cytokine stimulus	8	44	0.02043	0.558937852664577	1	0.835236228813559	1
GO:1901800	positive regulation of proteasomal protein catabolic process	8	44	0.02043	0.558937852664577	1	0.946342512562814	1
GO:0003382	epithelial cell morphogenesis	3	8	0.02052	0.558937852664577	1	0.835236228813559	1
GO:0018158	protein oxidation	3	8	0.02052	0.558937852664577	1	0.855077743387732	1
GO:0034656	nucleobase-containing small molecule catabolic process	3	8	0.02052	0.558937852664577	1	0.855077743387732	1
GO:0060117	auditory receptor cell development	3	8	0.02052	0.558937852664577	1	0.835236228813559	1
GO:0060122	inner ear receptor cell stereocilium organization	3	8	0.02052	0.558937852664577	1	0.835236228813559	1
GO:0090557	establishment of endothelial intestinal barrier	3	8	0.02052	0.558937852664577	1	0.835236228813559	1
GO:1900034	regulation of cellular response to heat	3	8	0.02052	0.558937852664577	1	0.835236228813559	1
GO:1905216	positive regulation of RNA binding	3	8	0.02052	0.558937852664577	1	1	1
GO:0042490	mechanoreceptor differentiation	4	14	0.02057	0.558937852664577	1	1	1
GO:0060113	inner ear receptor cell differentiation	4	14	0.02057	0.558937852664577	1	1	1
GO:0090304	nucleic acid metabolic process	113	1216	0.02061	0.558937852664577	1	0.984628056338028	1
GO:0043207	response to external biotic stimulus	35	313	0.02093	0.558937852664577	1	0.9760486230382	1
GO:0051707	response to other organism	35	313	0.02093	0.558937852664577	1	0.9760486230382	1
GO:0061028	establishment of endothelial barrier	5	21	0.02149	0.558937852664577	1	0.847226706827309	1
GO:0021543	pallium development	8	45	0.02319	0.558937852664577	1	0.835236228813559	1
GO:0044419	biological process involved in interspecies interaction between organisms	41	381	0.02331	0.558937852664577	1	0.946342512562814	1
GO:0043583	ear development	6	29	0.02373	0.558937852664577	1	0.910567728904847	1
GO:0009607	response to biotic stimulus	36	327	0.02402	0.558937852664577	1	0.9760486230382	1
GO:0007052	mitotic spindle organization	9	54	0.02447	0.558937852664577	1	0.835236228813559	1
GO:0043488	regulation of mRNA stability	11	72	0.02493	0.558937852664577	1	0.835236228813559	1
GO:0090162	establishment of epithelial cell polarity	4	15	0.02634	0.558937852664577	1	0.835236228813559	1
GO:0018107	peptidyl-threonine phosphorylation	7	38	0.02747	0.558937852664577	1	0.835236228813559	1
GO:0032496	response to lipopolysaccharide	10	64	0.02759	0.558937852664577	1	0.835236228813559	1
GO:0007272	ensheathment of neurons	6	30	0.02775	0.558937852664577	1	1	1
GO:0008366	axon ensheathment	6	30	0.02775	0.558937852664577	1	1	1
GO:0034340	response to type I interferon	6	30	0.02775	0.558937852664577	1	0.835236228813559	1
GO:0042552	myelination	6	30	0.02775	0.558937852664577	1	0.835236228813559	1
GO:0010468	regulation of gene expression	97	1036	0.02837	0.558937852664577	1	0.928752942258183	1
GO:0034660	ncRNA metabolic process	25	213	0.02843	0.558937852664577	1	0.985643682460515	1
GO:2000112	regulation of cellular macromolecule biosynthetic process	77	799	0.02874	0.558937852664577	1	0.879073328380386	1
GO:0090161	Golgi ribbon formation	3	9	0.029	0.558937852664577	1	0.835236228813559	1
GO:0009913	epidermal cell differentiation	8	47	0.02949	0.558937852664577	1	0.981671082915314	1
GO:1903052	positive regulation of proteolysis involved in cellular protein catabolic process	8	47	0.02949	0.558937852664577	1	0.974860586617782	1
GO:0010001	glial cell differentiation	9	56	0.03034	0.558937852664577	1	0.835236228813559	1
GO:0031669	cellular response to nutrient levels	9	56	0.03034	0.558937852664577	1	0.9385584	1
GO:0051100	negative regulation of binding	9	56	0.03034	0.558937852664577	1	0.996450525323276	1
GO:0010629	negative regulation of gene expression	35	322	0.03073	0.558937852664577	1	0.946342512562814	1
GO:0031327	negative regulation of cellular biosynthetic process	39	367	0.03193	0.558937852664577	1	0.847226706827309	1
GO:0045936	negative regulation of phosphate metabolic process	17	133	0.03219	0.558937852664577	1	0.835236228813559	1
GO:0010605	negative regulation of macromolecule metabolic process	71	733	0.03242	0.558937852664577	1	0.855077743387732	1
GO:0061013	regulation of mRNA catabolic process	11	75	0.03271	0.558937852664577	1	0.835236228813559	1
GO:0006284	base-excision repair	4	16	0.03298	0.558937852664577	1	0.835236228813559	1
GO:0035308	negative regulation of protein dephosphorylation	4	16	0.03298	0.558937852664577	1	0.847226706827309	1
GO:1990928	response to amino acid starvation	4	16	0.03298	0.558937852664577	1	1	1
GO:0000019	regulation of mitotic recombination	2	4	0.03383	0.558937852664577	1	0.835236228813559	1
GO:0001711	endodermal cell fate commitment	2	4	0.03383	0.558937852664577	1	0.835236228813559	1
GO:0001779	natural killer cell differentiation	2	4	0.03383	0.558937852664577	1	0.835236228813559	1
GO:0019228	neuronal action potential	2	4	0.03383	0.558937852664577	1	1	1
GO:0032689	negative regulation of interferon-gamma production	2	4	0.03383	0.558937852664577	1	0.835236228813559	1
GO:0035507	regulation of myosin-light-chain-phosphatase activity	2	4	0.03383	0.558937852664577	1	1	1
GO:0043968	histone H2A acetylation	2	4	0.03383	0.558937852664577	1	0.835236228813559	1
GO:0044546	NLRP3 inflammasome complex assembly	2	4	0.03383	0.558937852664577	1	1	1
GO:0045745	positive regulation of G protein-coupled receptor signaling pathway	2	4	0.03383	0.558937852664577	1	0.835236228813559	1
GO:0046512	sphingosine biosynthetic process	2	4	0.03383	0.558937852664577	1	0.835236228813559	1
GO:0046520	sphingoid biosynthetic process	2	4	0.03383	0.558937852664577	1	1	1
GO:0051409	response to nitrosative stress	2	4	0.03383	0.558937852664577	1	0.835236228813559	1
GO:0051597	response to methylmercury	2	4	0.03383	0.558937852664577	1	0.835236228813559	1
GO:0051969	regulation of transmission of nerve impulse	2	4	0.03383	0.558937852664577	1	1	1
GO:0060231	mesenchymal to epithelial transition	2	4	0.03383	0.558937852664577	1	1	1
GO:0071305	cellular response to vitamin D	2	4	0.03383	0.558937852664577	1	0.835236228813559	1
GO:0071888	macrophage apoptotic process	2	4	0.03383	0.558937852664577	1	0.835236228813559	1
GO:0090666	scaRNA localization to Cajal body	2	4	0.03383	0.558937852664577	1	0.835236228813559	1
GO:0140632	inflammasome complex assembly	2	4	0.03383	0.558937852664577	1	1	1
GO:1900225	regulation of NLRP3 inflammasome complex assembly	2	4	0.03383	0.558937852664577	1	0.835236228813559	1
GO:1901535	regulation of DNA demethylation	2	4	0.03383	0.558937852664577	1	1	1
GO:2000696	regulation of epithelial cell differentiation involved in kidney development	2	4	0.03383	0.558937852664577	1	1	1
GO:0022008	neurogenesis	40	380	0.03429	0.558937852664577	1	0.879073328380386	1
GO:0010563	negative regulation of phosphorus metabolic process	17	134	0.0343	0.558937852664577	1	0.835236228813559	1
GO:0009890	negative regulation of biosynthetic process	40	381	0.03558	0.558937852664577	1	0.847226706827309	1
GO:0045727	positive regulation of translation	10	67	0.03663	0.558937852664577	1	0.835236228813559	1
GO:0006891	intra-Golgi vesicle-mediated transport	5	24	0.03695	0.558937852664577	1	0.835236228813559	1
GO:0045446	endothelial cell differentiation	6	32	0.03708	0.558937852664577	1	1	1
GO:0048699	generation of neurons	37	349	0.0374	0.558937852664577	1	0.835236228813559	1
GO:0007399	nervous system development	56	564	0.03755	0.558937852664577	1	0.910567728904847	1
GO:0010556	regulation of macromolecule biosynthetic process	77	809	0.03756	0.558937852664577	1	0.897376518518518	1
GO:0006029	proteoglycan metabolic process	3	10	0.03905	0.558937852664577	1	0.835236228813559	1
GO:0032012	regulation of ARF protein signal transduction	3	10	0.03905	0.558937852664577	1	0.835236228813559	1
GO:0032515	negative regulation of phosphoprotein phosphatase activity	3	10	0.03905	0.558937852664577	1	0.90093385107355	1
GO:0045601	regulation of endothelial cell differentiation	3	10	0.03905	0.558937852664577	1	0.835236228813559	1
GO:0060218	hematopoietic stem cell differentiation	3	10	0.03905	0.558937852664577	1	0.835236228813559	1
GO:0060339	negative regulation of type I interferon-mediated signaling pathway	3	10	0.03905	0.558937852664577	1	0.835236228813559	1
GO:0032269	negative regulation of cellular protein metabolic process	34	317	0.03906	0.558937852664577	1	0.879073328380386	1
GO:0031324	negative regulation of cellular metabolic process	63	647	0.03982	0.558937852664577	1	0.835236228813559	1
GO:0051171	regulation of nitrogen compound metabolic process	113	1244	0.03992	0.558937852664577	1	0.982850884314294	1
GO:0018210	peptidyl-threonine modification	7	41	0.03996	0.558937852664577	1	0.835236228813559	1
GO:0071695	anatomical structure maturation	7	41	0.03996	0.558937852664577	1	0.928752942258183	1
GO:0016482	cytosolic transport	12	87	0.04021	0.558937852664577	1	0.835236228813559	1
GO:0031644	regulation of nervous system process	4	17	0.04051	0.558937852664577	1	0.855077743387732	1
GO:0009628	response to abiotic stimulus	34	319	0.04224	0.558937852664577	1	0.835236228813559	1
GO:0006304	DNA modification	6	33	0.04241	0.558937852664577	1	0.953998984198646	1
GO:0001885	endothelial cell development	5	25	0.04329	0.558937852664577	1	0.879073328380386	1
GO:0060337	type I interferon signaling pathway	5	25	0.04329	0.558937852664577	1	0.855077743387732	1
GO:0016070	RNA metabolic process	100	1090	0.04348	0.558937852664577	1	0.984539010989011	1
GO:0050808	synapse organization	13	98	0.04414	0.558937852664577	1	0.911548489299203	1
GO:0048468	cell development	49	489	0.04415	0.558937852664577	1	0.90093385107355	1
GO:0001837	epithelial to mesenchymal transition	7	42	0.04483	0.558937852664577	1	0.835236228813559	1
GO:0000956	nuclear-transcribed mRNA catabolic process	8	51	0.04542	0.558937852664577	1	0.835236228813559	1
GO:0031331	positive regulation of cellular catabolic process	18	149	0.04563	0.558937852664577	1	0.855077743387732	1
GO:0006139	nucleobase-containing compound metabolic process	122	1362	0.04725	0.558937852664577	1	0.996976615508885	1
GO:0060236	regulation of mitotic spindle organization	4	18	0.04894	0.558937852664577	1	0.835236228813559	1
GO:0090224	regulation of spindle organization	4	18	0.04894	0.558937852664577	1	1	1
GO:0006446	regulation of translational initiation	7	43	0.05007	0.558937852664577	1	0.835236228813559	1
GO:0007584	response to nutrient	8	52	0.05015	0.558937852664577	1	0.835236228813559	1
GO:0009408	response to heat	8	52	0.05015	0.558937852664577	1	0.847226706827309	1
GO:0042147	retrograde transport, endosome to Golgi	8	52	0.05015	0.558937852664577	1	0.835236228813559	1
GO:0048762	mesenchymal cell differentiation	8	52	0.05015	0.558937852664577	1	0.928752942258183	1
GO:0071496	cellular response to external stimulus	12	90	0.05024	0.558937852664577	1	0.928752942258183	1
GO:0002066	columnar/cuboidal epithelial cell development	3	11	0.05062	0.558937852664577	1	0.928752942258183	1
GO:0003170	heart valve development	3	11	0.05062	0.558937852664577	1	0.835236228813559	1
GO:0022011	myelination in peripheral nervous system	3	11	0.05062	0.558937852664577	1	0.835236228813559	1
GO:0032011	ARF protein signal transduction	3	11	0.05062	0.558937852664577	1	1	1
GO:0032292	peripheral nervous system axon ensheathment	3	11	0.05062	0.558937852664577	1	0.835236228813559	1
GO:0033077	T cell differentiation in thymus	3	11	0.05062	0.558937852664577	1	0.835236228813559	1
GO:0033260	nuclear DNA replication	3	11	0.05062	0.558937852664577	1	0.835236228813559	1
GO:0042491	inner ear auditory receptor cell differentiation	3	11	0.05062	0.558937852664577	1	1	1
GO:0050805	negative regulation of synaptic transmission	3	11	0.05062	0.558937852664577	1	0.835236228813559	1
GO:0060078	regulation of postsynaptic membrane potential	3	11	0.05062	0.558937852664577	1	0.835236228813559	1
GO:0060079	excitatory postsynaptic potential	3	11	0.05062	0.558937852664577	1	0.835236228813559	1
GO:0097421	liver regeneration	3	11	0.05062	0.558937852664577	1	0.835236228813559	1
GO:0099565	chemical synaptic transmission, postsynaptic	3	11	0.05062	0.558937852664577	1	0.835236228813559	1
GO:2000243	positive regulation of reproductive process	3	11	0.05062	0.558937852664577	1	0.835236228813559	1
GO:0016192	vesicle-mediated transport	52	528	0.05071	0.558937852664577	1	0.835236228813559	1
GO:0006413	translational initiation	10	71	0.05162	0.558937852664577	1	0.835236228813559	1
GO:0051054	positive regulation of DNA metabolic process	10	71	0.05162	0.558937852664577	1	0.835236228813559	1
GO:0030182	neuron differentiation	33	314	0.05317	0.558937852664577	1	0.855077743387732	1
GO:0006283	transcription-coupled nucleotide-excision repair	2	5	0.05346	0.558937852664577	1	0.835236228813559	1
GO:0006312	mitotic recombination	2	5	0.05346	0.558937852664577	1	1	1
GO:0007398	ectoderm development	2	5	0.05346	0.558937852664577	1	0.835236228813559	1
GO:0015919	peroxisomal membrane transport	2	5	0.05346	0.558937852664577	1	0.835236228813559	1
GO:0030948	negative regulation of vascular endothelial growth factor receptor signaling pathway	2	5	0.05346	0.558937852664577	1	0.835236228813559	1
GO:0032816	positive regulation of natural killer cell activation	2	5	0.05346	0.558937852664577	1	0.835236228813559	1
GO:0034312	diol biosynthetic process	2	5	0.05346	0.558937852664577	1	1	1
GO:0034454	microtubule anchoring at centrosome	2	5	0.05346	0.558937852664577	1	0.835236228813559	1
GO:0035457	cellular response to interferon-alpha	2	5	0.05346	0.558937852664577	1	0.835236228813559	1
GO:0043574	peroxisomal transport	2	5	0.05346	0.558937852664577	1	0.835236228813559	1
GO:0051775	response to redox state	2	5	0.05346	0.558937852664577	1	0.835236228813559	1
GO:0060575	intestinal epithelial cell differentiation	2	5	0.05346	0.558937852664577	1	1	1
GO:0060576	intestinal epithelial cell development	2	5	0.05346	0.558937852664577	1	1	1
GO:0060795	cell fate commitment involved in formation of primary germ layer	2	5	0.05346	0.558937852664577	1	1	1
GO:0061484	hematopoietic stem cell homeostasis	2	5	0.05346	0.558937852664577	1	0.835236228813559	1
GO:0061744	motor behavior	2	5	0.05346	0.558937852664577	1	0.835236228813559	1
GO:0071425	hematopoietic stem cell proliferation	2	5	0.05346	0.558937852664577	1	0.835236228813559	1
GO:0071542	dopaminergic neuron differentiation	2	5	0.05346	0.558937852664577	1	0.835236228813559	1
GO:0072202	cell differentiation involved in metanephros development	2	5	0.05346	0.558937852664577	1	1	1
GO:0072273	metanephric nephron morphogenesis	2	5	0.05346	0.558937852664577	1	1	1
GO:0090160	Golgi to lysosome transport	2	5	0.05346	0.558937852664577	1	0.835236228813559	1
GO:0098815	modulation of excitatory postsynaptic potential	2	5	0.05346	0.558937852664577	1	0.835236228813559	1
GO:0110154	RNA decapping	2	5	0.05346	0.558937852664577	1	0.835236228813559	1
GO:0110156	methylguanosine-cap decapping	2	5	0.05346	0.558937852664577	1	0.835236228813559	1
GO:1905097	regulation of guanyl-nucleotide exchange factor activity	2	5	0.05346	0.558937852664577	1	0.835236228813559	1
GO:1905616	regulation of miRNA mediated inhibition of translation	2	5	0.05346	0.558937852664577	1	0.835236228813559	1
GO:1905618	positive regulation of miRNA mediated inhibition of translation	2	5	0.05346	0.558937852664577	1	0.835236228813559	1
GO:1990481	mRNA pseudouridine synthesis	2	5	0.05346	0.558937852664577	1	0.835236228813559	1
GO:0002832	negative regulation of response to biotic stimulus	6	35	0.05447	0.558937852664577	1	0.855077743387732	1
GO:0021987	cerebral cortex development	6	35	0.05447	0.558937852664577	1	0.835236228813559	1
GO:0031124	mRNA 3'-end processing	6	35	0.05447	0.558937852664577	1	0.847226706827309	1
GO:0031099	regeneration	8	53	0.05517	0.558937852664577	1	0.966619591836735	1
GO:0006396	RNA processing	46	462	0.05537	0.558937852664577	1	0.953998984198646	1
GO:0044092	negative regulation of molecular function	32	304	0.0554	0.558937852664577	1	0.855077743387732	1
GO:0016570	histone modification	15	122	0.05688	0.558937852664577	1	0.855077743387732	1
GO:0022618	ribonucleoprotein complex assembly	15	122	0.05688	0.558937852664577	1	0.835236228813559	1
GO:0042326	negative regulation of phosphorylation	14	112	0.05753	0.558937852664577	1	0.835236228813559	1
GO:0007259	receptor signaling pathway via JAK-STAT	5	27	0.05783	0.558937852664577	1	0.835236228813559	1
GO:0021782	glial cell development	5	27	0.05783	0.558937852664577	1	0.835236228813559	1
GO:0030490	maturation of SSU-rRNA	5	27	0.05783	0.558937852664577	1	0.835236228813559	1
GO:0099518	vesicle cytoskeletal trafficking	5	27	0.05783	0.558937852664577	1	0.835236228813559	1
GO:0031347	regulation of defense response	17	143	0.05804	0.558937852664577	1	0.9385584	1
GO:0006289	nucleotide-excision repair	4	19	0.05826	0.558937852664577	1	0.879073328380386	1
GO:0035305	negative regulation of dephosphorylation	4	19	0.05826	0.558937852664577	1	0.879073328380386	1
GO:0070534	protein K63-linked ubiquitination	4	19	0.05826	0.558937852664577	1	0.835236228813559	1
GO:0000209	protein polyubiquitination	9	63	0.05847	0.558937852664577	1	0.835236228813559	1
GO:0051248	negative regulation of protein metabolic process	35	339	0.05855	0.558937852664577	1	0.90093385107355	1
GO:0031326	regulation of cellular biosynthetic process	78	839	0.05881	0.558937852664577	1	0.911548489299203	1
GO:0003158	endothelium development	6	36	0.0612	0.558937852664577	1	1	1
GO:1990138	neuron projection extension	7	45	0.06166	0.558937852664577	1	0.835236228813559	1
GO:0009119	ribonucleoside metabolic process	3	12	0.06364	0.558937852664577	1	0.928752942258183	1
GO:0010613	positive regulation of cardiac muscle hypertrophy	3	12	0.06364	0.558937852664577	1	0.835236228813559	1
GO:0014044	Schwann cell development	3	12	0.06364	0.558937852664577	1	0.835236228813559	1
GO:0014742	positive regulation of muscle hypertrophy	3	12	0.06364	0.558937852664577	1	0.835236228813559	1
GO:0022616	DNA strand elongation	3	12	0.06364	0.558937852664577	1	0.835236228813559	1
GO:0044786	cell cycle DNA replication	3	12	0.06364	0.558937852664577	1	0.835236228813559	1
GO:0048010	vascular endothelial growth factor receptor signaling pathway	3	12	0.06364	0.558937852664577	1	0.835236228813559	1
GO:0090670	RNA localization to Cajal body	3	12	0.06364	0.558937852664577	1	0.911548489299203	1
GO:0090671	telomerase RNA localization to Cajal body	3	12	0.06364	0.558937852664577	1	0.835236228813559	1
GO:0090672	telomerase RNA localization	3	12	0.06364	0.558937852664577	1	0.835236228813559	1
GO:0090685	RNA localization to nucleus	3	12	0.06364	0.558937852664577	1	0.911548489299203	1
GO:1904872	regulation of telomerase RNA localization to Cajal body	3	12	0.06364	0.558937852664577	1	0.835236228813559	1
GO:1904874	positive regulation of telomerase RNA localization to Cajal body	3	12	0.06364	0.558937852664577	1	0.835236228813559	1
GO:0051052	regulation of DNA metabolic process	15	124	0.0639	0.558937852664577	1	0.855077743387732	1
GO:0016043	cellular component organization	155	1788	0.0646	0.558937852664577	1	0.928752942258183	1
GO:0032268	regulation of cellular protein metabolic process	65	689	0.06509	0.558937852664577	1	0.955854829910141	1
GO:0090502	RNA phosphodiester bond hydrolysis, endonucleolytic	5	28	0.06603	0.558937852664577	1	0.835236228813559	1
GO:0097696	receptor signaling pathway via STAT	5	28	0.06603	0.558937852664577	1	0.835236228813559	1
GO:0060560	developmental growth involved in morphogenesis	8	55	0.06617	0.558937852664577	1	0.835236228813559	1
GO:0007275	multicellular organism development	104	1159	0.0675	0.558937852664577	1	0.989282009410462	1
GO:0001960	negative regulation of cytokine-mediated signaling pathway	4	20	0.06846	0.558937852664577	1	0.928752942258183	1
GO:0034063	stress granule assembly	4	20	0.06846	0.558937852664577	1	0.835236228813559	1
GO:0048709	oligodendrocyte differentiation	4	20	0.06846	0.558937852664577	1	0.835236228813559	1
GO:0048568	embryonic organ development	9	65	0.06884	0.558937852664577	1	0.835236228813559	1
GO:0051099	positive regulation of binding	9	65	0.06884	0.558937852664577	1	0.855077743387732	1
GO:0071897	DNA biosynthetic process	9	65	0.06884	0.558937852664577	1	0.835236228813559	1
GO:1902850	microtubule cytoskeleton organization involved in mitosis	9	65	0.06884	0.558937852664577	1	0.855077743387732	1
GO:0009605	response to external stimulus	56	586	0.0698	0.558937852664577	1	1	1
GO:0009892	negative regulation of metabolic process	73	787	0.07017	0.558937852664577	1	0.911548489299203	1
GO:0030705	cytoskeleton-dependent intracellular transport	11	85	0.07072	0.558937852664577	1	0.835236228813559	1
GO:0071826	ribonucleoprotein complex subunit organization	15	126	0.07147	0.558937852664577	1	0.835236228813559	1
GO:0021537	telencephalon development	8	56	0.07214	0.558937852664577	1	1	1
GO:0031123	RNA 3'-end processing	8	56	0.07214	0.558937852664577	1	0.847226706827309	1
GO:0046777	protein autophosphorylation	8	56	0.07214	0.558937852664577	1	0.835236228813559	1
GO:0019219	regulation of nucleobase-containing compound metabolic process	74	801	0.07358	0.558937852664577	1	0.946342512562814	1
GO:0009266	response to temperature stimulus	9	66	0.07444	0.558937852664577	1	0.855077743387732	1
GO:0002183	cytoplasmic translational initiation	5	29	0.07485	0.558937852664577	1	0.855077743387732	1
GO:0045934	negative regulation of nucleobase-containing compound metabolic process	34	335	0.07498	0.558937852664577	1	0.835236228813559	1
GO:0034250	positive regulation of cellular amide metabolic process	10	76	0.07548	0.558937852664577	1	0.855077743387732	1
GO:0051348	negative regulation of transferase activity	10	76	0.07548	0.558937852664577	1	0.835236228813559	1
GO:0001522	pseudouridine synthesis	2	6	0.07606	0.558937852664577	1	0.835236228813559	1
GO:0002093	auditory receptor cell morphogenesis	2	6	0.07606	0.558937852664577	1	0.835236228813559	1
GO:0003176	aortic valve development	2	6	0.07606	0.558937852664577	1	0.835236228813559	1
GO:0003180	aortic valve morphogenesis	2	6	0.07606	0.558937852664577	1	0.835236228813559	1
GO:0003338	metanephros morphogenesis	2	6	0.07606	0.558937852664577	1	1	1
GO:0006213	pyrimidine nucleoside metabolic process	2	6	0.07606	0.558937852664577	1	1	1
GO:0006308	DNA catabolic process	2	6	0.07606	0.558937852664577	1	0.835236228813559	1
GO:0006482	protein demethylation	2	6	0.07606	0.558937852664577	1	0.835236228813559	1
GO:0006925	inflammatory cell apoptotic process	2	6	0.07606	0.558937852664577	1	1	1
GO:0007021	tubulin complex assembly	2	6	0.07606	0.558937852664577	1	0.835236228813559	1
GO:0008214	protein dealkylation	2	6	0.07606	0.558937852664577	1	0.835236228813559	1
GO:0010528	regulation of transposition	2	6	0.07606	0.558937852664577	1	0.835236228813559	1
GO:0010529	negative regulation of transposition	2	6	0.07606	0.558937852664577	1	0.835236228813559	1
GO:0010801	negative regulation of peptidyl-threonine phosphorylation	2	6	0.07606	0.558937852664577	1	0.835236228813559	1
GO:0032196	transposition	2	6	0.07606	0.558937852664577	1	0.835236228813559	1
GO:0032814	regulation of natural killer cell activation	2	6	0.07606	0.558937852664577	1	0.835236228813559	1
GO:0033280	response to vitamin D	2	6	0.07606	0.558937852664577	1	1	1
GO:0045006	DNA deamination	2	6	0.07606	0.558937852664577	1	1	1
GO:0046719	regulation by virus of viral protein levels in host cell	2	6	0.07606	0.558937852664577	1	0.835236228813559	1
GO:0051412	response to corticosterone	2	6	0.07606	0.558937852664577	1	0.835236228813559	1
GO:0060088	auditory receptor cell stereocilium organization	2	6	0.07606	0.558937852664577	1	0.835236228813559	1
GO:0070586	cell-cell adhesion involved in gastrulation	2	6	0.07606	0.558937852664577	1	0.835236228813559	1
GO:0071295	cellular response to vitamin	2	6	0.07606	0.558937852664577	1	1	1
GO:0090084	negative regulation of inclusion body assembly	2	6	0.07606	0.558937852664577	1	0.835236228813559	1
GO:0099558	maintenance of synapse structure	2	6	0.07606	0.558937852664577	1	0.835236228813559	1
GO:1902969	mitotic DNA replication	2	6	0.07606	0.558937852664577	1	0.835236228813559	1
GO:1904424	regulation of GTP binding	2	6	0.07606	0.558937852664577	1	0.835236228813559	1
GO:2000197	regulation of ribonucleoprotein complex localization	2	6	0.07606	0.558937852664577	1	0.835236228813559	1
GO:0006974	cellular response to DNA damage stimulus	24	224	0.07651	0.558937852664577	1	0.863356218487395	1
GO:0009889	regulation of biosynthetic process	79	863	0.0772	0.558937852664577	1	0.928752942258183	1
GO:0002230	positive regulation of defense response to virus by host	3	13	0.07804	0.558937852664577	1	0.835236228813559	1
GO:0006471	protein ADP-ribosylation	3	13	0.07804	0.558937852664577	1	0.835236228813559	1
GO:0010923	negative regulation of phosphatase activity	3	13	0.07804	0.558937852664577	1	0.928752942258183	1
GO:0030101	natural killer cell activation	3	13	0.07804	0.558937852664577	1	0.928752942258183	1
GO:0030104	water homeostasis	3	13	0.07804	0.558937852664577	1	0.835236228813559	1
GO:0034453	microtubule anchoring	3	13	0.07804	0.558937852664577	1	0.835236228813559	1
GO:0050891	multicellular organismal water homeostasis	3	13	0.07804	0.558937852664577	1	0.835236228813559	1
GO:0071108	protein K48-linked deubiquitination	3	13	0.07804	0.558937852664577	1	0.835236228813559	1
GO:0021700	developmental maturation	8	57	0.07843	0.558937852664577	1	0.9385584	1
GO:1903364	positive regulation of cellular protein catabolic process	8	57	0.07843	0.558937852664577	1	1	1
GO:0080090	regulation of primary metabolic process	113	1277	0.07879	0.558937852664577	1	1	1
GO:0000301	retrograde transport, vesicle recycling within Golgi	1	1	0.07937	0.558937852664577	1	0.835236228813559	1
GO:0000388	spliceosome conformational change to release U4 (or U4atac) and U1 (or U11)	1	1	0.07937	0.558937852664577	1	0.835236228813559	1
GO:0000414	regulation of histone H3-K36 methylation	1	1	0.07937	0.558937852664577	1	0.835236228813559	1
GO:0000416	positive regulation of histone H3-K36 methylation	1	1	0.07937	0.558937852664577	1	0.835236228813559	1
GO:0000495	box H/ACA RNA 3'-end processing	1	1	0.07937	0.558937852664577	1	0.835236228813559	1
GO:0000715	nucleotide-excision repair, DNA damage recognition	1	1	0.07937	0.558937852664577	1	0.835236228813559	1
GO:0000738	DNA catabolic process, exonucleolytic	1	1	0.07937	0.558937852664577	1	0.835236228813559	1
GO:0001840	neural plate development	1	1	0.07937	0.558937852664577	1	0.835236228813559	1
GO:0002159	desmosome assembly	1	1	0.07937	0.558937852664577	1	0.835236228813559	1
GO:0002238	response to molecule of fungal origin	1	1	0.07937	0.558937852664577	1	0.835236228813559	1
GO:0002269	leukocyte activation involved in inflammatory response	1	1	0.07937	0.558937852664577	1	0.835236228813559	1
GO:0002439	chronic inflammatory response to antigenic stimulus	1	1	0.07937	0.558937852664577	1	0.835236228813559	1
GO:0003306	Wnt signaling pathway involved in heart development	1	1	0.07937	0.558937852664577	1	0.835236228813559	1
GO:0003412	establishment of epithelial cell apical/basal polarity involved in camera-type eye morphogenesis	1	1	0.07937	0.558937852664577	1	0.835236228813559	1
GO:0006231	dTMP biosynthetic process	1	1	0.07937	0.558937852664577	1	0.835236228813559	1
GO:0006235	dTTP biosynthetic process	1	1	0.07937	0.558937852664577	1	0.835236228813559	1
GO:0006269	DNA replication, synthesis of RNA primer	1	1	0.07937	0.558937852664577	1	0.835236228813559	1
GO:0006481	C-terminal protein methylation	1	1	0.07937	0.558937852664577	1	0.835236228813559	1
GO:0006657	CDP-choline pathway	1	1	0.07937	0.558937852664577	1	0.835236228813559	1
GO:0006958	complement activation, classical pathway	1	1	0.07937	0.558937852664577	1	0.835236228813559	1
GO:0007403	glial cell fate determination	1	1	0.07937	0.558937852664577	1	0.835236228813559	1
GO:0008228	opsonization	1	1	0.07937	0.558937852664577	1	0.835236228813559	1
GO:0009212	pyrimidine deoxyribonucleoside triphosphate biosynthetic process	1	1	0.07937	0.558937852664577	1	0.835236228813559	1
GO:0009214	cyclic nucleotide catabolic process	1	1	0.07937	0.558937852664577	1	0.835236228813559	1
GO:0009644	response to high light intensity	1	1	0.07937	0.558937852664577	1	0.835236228813559	1
GO:0009682	induced systemic resistance	1	1	0.07937	0.558937852664577	1	0.835236228813559	1
GO:0009794	regulation of mitotic cell cycle, embryonic	1	1	0.07937	0.558937852664577	1	0.835236228813559	1
GO:0009950	dorsal/ventral axis specification	1	1	0.07937	0.558937852664577	1	0.835236228813559	1
GO:0010430	fatty acid omega-oxidation	1	1	0.07937	0.558937852664577	1	0.835236228813559	1
GO:0010908	regulation of heparan sulfate proteoglycan biosynthetic process	1	1	0.07937	0.558937852664577	1	0.835236228813559	1
GO:0010909	positive regulation of heparan sulfate proteoglycan biosynthetic process	1	1	0.07937	0.558937852664577	1	0.835236228813559	1
GO:0015677	copper ion import	1	1	0.07937	0.558937852664577	1	0.835236228813559	1
GO:0016558	protein import into peroxisome matrix	1	1	0.07937	0.558937852664577	1	0.835236228813559	1
GO:0016560	protein import into peroxisome matrix, docking	1	1	0.07937	0.558937852664577	1	0.835236228813559	1
GO:0016561	protein import into peroxisome matrix, translocation	1	1	0.07937	0.558937852664577	1	0.835236228813559	1
GO:0018117	protein adenylylation	1	1	0.07937	0.558937852664577	1	0.835236228813559	1
GO:0018175	protein nucleotidylation	1	1	0.07937	0.558937852664577	1	0.835236228813559	1
GO:0019348	dolichol metabolic process	1	1	0.07937	0.558937852664577	1	0.835236228813559	1
GO:0019510	S-adenosylhomocysteine catabolic process	1	1	0.07937	0.558937852664577	1	0.835236228813559	1
GO:0019800	peptide cross-linking via chondroitin 4-sulfate glycosaminoglycan	1	1	0.07937	0.558937852664577	1	0.835236228813559	1
GO:0019860	uracil metabolic process	1	1	0.07937	0.558937852664577	1	0.835236228813559	1
GO:0021781	glial cell fate commitment	1	1	0.07937	0.558937852664577	1	0.835236228813559	1
GO:0030997	regulation of centriole-centriole cohesion	1	1	0.07937	0.558937852664577	1	0.835236228813559	1
GO:0031460	glycine betaine transport	1	1	0.07937	0.558937852664577	1	0.835236228813559	1
GO:0031664	regulation of lipopolysaccharide-mediated signaling pathway	1	1	0.07937	0.558937852664577	1	0.835236228813559	1
GO:0031666	positive regulation of lipopolysaccharide-mediated signaling pathway	1	1	0.07937	0.558937852664577	1	0.835236228813559	1
GO:0032747	positive regulation of interleukin-23 production	1	1	0.07937	0.558937852664577	1	0.835236228813559	1
GO:0033567	DNA replication, Okazaki fragment processing	1	1	0.07937	0.558937852664577	1	0.835236228813559	1
GO:0034964	box H/ACA RNA processing	1	1	0.07937	0.558937852664577	1	0.835236228813559	1
GO:0035026	leading edge cell differentiation	1	1	0.07937	0.558937852664577	1	0.835236228813559	1
GO:0035112	genitalia morphogenesis	1	1	0.07937	0.558937852664577	1	0.835236228813559	1
GO:0035408	histone H3-T6 phosphorylation	1	1	0.07937	0.558937852664577	1	0.835236228813559	1
GO:0035721	intraciliary retrograde transport	1	1	0.07937	0.558937852664577	1	0.835236228813559	1
GO:0035822	gene conversion	1	1	0.07937	0.558937852664577	1	0.835236228813559	1
GO:0036022	limb joint morphogenesis	1	1	0.07937	0.558937852664577	1	0.835236228813559	1
GO:0036023	embryonic skeletal limb joint morphogenesis	1	1	0.07937	0.558937852664577	1	0.835236228813559	1
GO:0036031	recruitment of mRNA capping enzyme to RNA polymerase II holoenzyme complex	1	1	0.07937	0.558937852664577	1	0.835236228813559	1
GO:0036250	peroxisome transport along microtubule	1	1	0.07937	0.558937852664577	1	0.835236228813559	1
GO:0036309	protein localization to M-band	1	1	0.07937	0.558937852664577	1	0.835236228813559	1
GO:0036371	protein localization to T-tubule	1	1	0.07937	0.558937852664577	1	0.835236228813559	1
GO:0036520	astrocyte-dopaminergic neuron signaling	1	1	0.07937	0.558937852664577	1	0.835236228813559	1
GO:0042000	translocation of peptides or proteins into host	1	1	0.07937	0.558937852664577	1	0.835236228813559	1
GO:0042074	cell migration involved in gastrulation	1	1	0.07937	0.558937852664577	1	0.835236228813559	1
GO:0042640	anagen	1	1	0.07937	0.558937852664577	1	0.835236228813559	1
GO:0042745	circadian sleep/wake cycle	1	1	0.07937	0.558937852664577	1	0.835236228813559	1
GO:0043137	DNA replication, removal of RNA primer	1	1	0.07937	0.558937852664577	1	0.835236228813559	1
GO:0043456	regulation of pentose-phosphate shunt	1	1	0.07937	0.558937852664577	1	0.835236228813559	1
GO:0043553	negative regulation of phosphatidylinositol 3-kinase activity	1	1	0.07937	0.558937852664577	1	0.835236228813559	1
GO:0044053	translocation of peptides or proteins into host cell cytoplasm	1	1	0.07937	0.558937852664577	1	0.835236228813559	1
GO:0044314	protein K27-linked ubiquitination	1	1	0.07937	0.558937852664577	1	0.835236228813559	1
GO:0044328	canonical Wnt signaling pathway involved in positive regulation of endothelial cell migration	1	1	0.07937	0.558937852664577	1	0.835236228813559	1
GO:0044329	canonical Wnt signaling pathway involved in positive regulation of cell-cell adhesion	1	1	0.07937	0.558937852664577	1	0.835236228813559	1
GO:0044330	canonical Wnt signaling pathway involved in positive regulation of wound healing	1	1	0.07937	0.558937852664577	1	0.835236228813559	1
GO:0044334	canonical Wnt signaling pathway involved in positive regulation of epithelial to mesenchymal transition	1	1	0.07937	0.558937852664577	1	0.835236228813559	1
GO:0044336	canonical Wnt signaling pathway involved in negative regulation of apoptotic process	1	1	0.07937	0.558937852664577	1	0.835236228813559	1
GO:0044338	canonical Wnt signaling pathway involved in mesenchymal stem cell differentiation	1	1	0.07937	0.558937852664577	1	0.835236228813559	1
GO:0044340	canonical Wnt signaling pathway involved in regulation of cell proliferation	1	1	0.07937	0.558937852664577	1	0.835236228813559	1
GO:0044721	protein import into peroxisome matrix, substrate release	1	1	0.07937	0.558937852664577	1	0.835236228813559	1
GO:0044848	biological phase	1	1	0.07937	0.558937852664577	1	0.835236228813559	1
GO:0044851	hair cycle phase	1	1	0.07937	0.558937852664577	1	0.835236228813559	1
GO:0044868	modulation by host of viral molecular function	1	1	0.07937	0.558937852664577	1	0.835236228813559	1
GO:0045448	mitotic cell cycle, embryonic	1	1	0.07937	0.558937852664577	1	0.835236228813559	1
GO:0045760	positive regulation of action potential	1	1	0.07937	0.558937852664577	1	0.835236228813559	1
GO:0045951	positive regulation of mitotic recombination	1	1	0.07937	0.558937852664577	1	0.835236228813559	1
GO:0045976	negative regulation of mitotic cell cycle, embryonic	1	1	0.07937	0.558937852664577	1	0.835236228813559	1
GO:0046069	cGMP catabolic process	1	1	0.07937	0.558937852664577	1	0.835236228813559	1
GO:0046075	dTTP metabolic process	1	1	0.07937	0.558937852664577	1	0.835236228813559	1
GO:0046498	S-adenosylhomocysteine metabolic process	1	1	0.07937	0.558937852664577	1	0.835236228813559	1
GO:0046725	negative regulation by virus of viral protein levels in host cell	1	1	0.07937	0.558937852664577	1	0.835236228813559	1
GO:0046898	response to cycloheximide	1	1	0.07937	0.558937852664577	1	0.835236228813559	1
GO:0048819	regulation of hair follicle maturation	1	1	0.07937	0.558937852664577	1	0.835236228813559	1
GO:0051884	regulation of timing of anagen	1	1	0.07937	0.558937852664577	1	0.835236228813559	1
GO:0060066	oviduct development	1	1	0.07937	0.558937852664577	1	0.835236228813559	1
GO:0060114	vestibular receptor cell differentiation	1	1	0.07937	0.558937852664577	1	0.835236228813559	1
GO:0060116	vestibular receptor cell morphogenesis	1	1	0.07937	0.558937852664577	1	0.835236228813559	1
GO:0060118	vestibular receptor cell development	1	1	0.07937	0.558937852664577	1	0.835236228813559	1
GO:0060121	vestibular receptor cell stereocilium organization	1	1	0.07937	0.558937852664577	1	0.835236228813559	1
GO:0060272	embryonic skeletal joint morphogenesis	1	1	0.07937	0.558937852664577	1	0.835236228813559	1
GO:0060332	positive regulation of response to interferon-gamma	1	1	0.07937	0.558937852664577	1	0.835236228813559	1
GO:0060335	positive regulation of interferon-gamma-mediated signaling pathway	1	1	0.07937	0.558937852664577	1	0.835236228813559	1
GO:0060382	regulation of DNA strand elongation	1	1	0.07937	0.558937852664577	1	0.835236228813559	1
GO:0060423	foregut regionalization	1	1	0.07937	0.558937852664577	1	0.835236228813559	1
GO:0060424	lung field specification	1	1	0.07937	0.558937852664577	1	0.835236228813559	1
GO:0060431	primary lung bud formation	1	1	0.07937	0.558937852664577	1	0.835236228813559	1
GO:0060447	bud outgrowth involved in lung branching	1	1	0.07937	0.558937852664577	1	0.835236228813559	1
GO:0060492	lung induction	1	1	0.07937	0.558937852664577	1	0.835236228813559	1
GO:0060572	morphogenesis of an epithelial bud	1	1	0.07937	0.558937852664577	1	0.835236228813559	1
GO:0060638	mesenchymal-epithelial cell signaling	1	1	0.07937	0.558937852664577	1	0.835236228813559	1
GO:0060718	chorionic trophoblast cell differentiation	1	1	0.07937	0.558937852664577	1	0.835236228813559	1
GO:0060739	mesenchymal-epithelial cell signaling involved in prostate gland development	1	1	0.07937	0.558937852664577	1	0.835236228813559	1
GO:0060769	positive regulation of epithelial cell proliferation involved in prostate gland development	1	1	0.07937	0.558937852664577	1	0.835236228813559	1
GO:0060916	mesenchymal cell proliferation involved in lung development	1	1	0.07937	0.558937852664577	1	0.835236228813559	1
GO:0061046	regulation of branching involved in lung morphogenesis	1	1	0.07937	0.558937852664577	1	0.835236228813559	1
GO:0061047	positive regulation of branching involved in lung morphogenesis	1	1	0.07937	0.558937852664577	1	0.835236228813559	1
GO:0061110	dense core granule biogenesis	1	1	0.07937	0.558937852664577	1	0.835236228813559	1
GO:0061316	canonical Wnt signaling pathway involved in heart development	1	1	0.07937	0.558937852664577	1	0.835236228813559	1
GO:0061324	canonical Wnt signaling pathway involved in positive regulation of cardiac outflow tract cell proliferation	1	1	0.07937	0.558937852664577	1	0.835236228813559	1
GO:0061325	cell proliferation involved in outflow tract morphogenesis	1	1	0.07937	0.558937852664577	1	0.835236228813559	1
GO:0061433	cellular response to caloric restriction	1	1	0.07937	0.558937852664577	1	0.835236228813559	1
GO:0061518	microglial cell proliferation	1	1	0.07937	0.558937852664577	1	0.835236228813559	1
GO:0061580	colon epithelial cell migration	1	1	0.07937	0.558937852664577	1	0.835236228813559	1
GO:0061771	response to caloric restriction	1	1	0.07937	0.558937852664577	1	0.835236228813559	1
GO:0070130	negative regulation of mitochondrial translation	1	1	0.07937	0.558937852664577	1	0.835236228813559	1
GO:0070446	negative regulation of oligodendrocyte progenitor proliferation	1	1	0.07937	0.558937852664577	1	0.835236228813559	1
GO:0070494	regulation of thrombin-activated receptor signaling pathway	1	1	0.07937	0.558937852664577	1	0.835236228813559	1
GO:0070495	negative regulation of thrombin-activated receptor signaling pathway	1	1	0.07937	0.558937852664577	1	0.835236228813559	1
GO:0070942	neutrophil mediated cytotoxicity	1	1	0.07937	0.558937852664577	1	0.835236228813559	1
GO:0070943	neutrophil-mediated killing of symbiont cell	1	1	0.07937	0.558937852664577	1	0.835236228813559	1
GO:0070944	neutrophil-mediated killing of bacterium	1	1	0.07937	0.558937852664577	1	0.835236228813559	1
GO:0071109	superior temporal gyrus development	1	1	0.07937	0.558937852664577	1	0.835236228813559	1
GO:0071344	diphosphate metabolic process	1	1	0.07937	0.558937852664577	1	0.835236228813559	1
GO:0071386	cellular response to corticosterone stimulus	1	1	0.07937	0.558937852664577	1	0.835236228813559	1
GO:0071409	cellular response to cycloheximide	1	1	0.07937	0.558937852664577	1	0.835236228813559	1
GO:0071484	cellular response to light intensity	1	1	0.07937	0.558937852664577	1	0.835236228813559	1
GO:0071486	cellular response to high light intensity	1	1	0.07937	0.558937852664577	1	0.835236228813559	1
GO:0071493	cellular response to UV-B	1	1	0.07937	0.558937852664577	1	0.835236228813559	1
GO:0071629	cytoplasm protein quality control by the ubiquitin-proteasome system	1	1	0.07937	0.558937852664577	1	0.835236228813559	1
GO:0071947	protein deubiquitination involved in ubiquitin-dependent protein catabolic process	1	1	0.07937	0.558937852664577	1	0.835236228813559	1
GO:0072033	renal vesicle formation	1	1	0.07937	0.558937852664577	1	0.835236228813559	1
GO:0072053	renal inner medulla development	1	1	0.07937	0.558937852664577	1	0.835236228813559	1
GO:0072054	renal outer medulla development	1	1	0.07937	0.558937852664577	1	0.835236228813559	1
GO:0072135	kidney mesenchymal cell proliferation	1	1	0.07937	0.558937852664577	1	0.835236228813559	1
GO:0072136	metanephric mesenchymal cell proliferation involved in metanephros development	1	1	0.07937	0.558937852664577	1	0.835236228813559	1
GO:0072161	mesenchymal cell differentiation involved in kidney development	1	1	0.07937	0.558937852664577	1	0.835236228813559	1
GO:0072162	metanephric mesenchymal cell differentiation	1	1	0.07937	0.558937852664577	1	0.835236228813559	1
GO:0072183	negative regulation of nephron tubule epithelial cell differentiation	1	1	0.07937	0.558937852664577	1	0.835236228813559	1
GO:0072308	negative regulation of metanephric nephron tubule epithelial cell differentiation	1	1	0.07937	0.558937852664577	1	0.835236228813559	1
GO:0072355	histone H3-T3 phosphorylation	1	1	0.07937	0.558937852664577	1	0.835236228813559	1
GO:0072382	minus-end-directed vesicle transport along microtubule	1	1	0.07937	0.558937852664577	1	0.835236228813559	1
GO:0072498	embryonic skeletal joint development	1	1	0.07937	0.558937852664577	1	0.835236228813559	1
GO:0072566	chemokine (C-X-C motif) ligand 1 production	1	1	0.07937	0.558937852664577	1	0.835236228813559	1
GO:0072714	response to selenite ion	1	1	0.07937	0.558937852664577	1	0.835236228813559	1
GO:0072715	cellular response to selenite ion	1	1	0.07937	0.558937852664577	1	0.835236228813559	1
GO:0085020	protein K6-linked ubiquitination	1	1	0.07937	0.558937852664577	1	0.835236228813559	1
GO:0090069	regulation of ribosome biogenesis	1	1	0.07937	0.558937852664577	1	0.835236228813559	1
GO:0090071	negative regulation of ribosome biogenesis	1	1	0.07937	0.558937852664577	1	0.835236228813559	1
GO:0090185	negative regulation of kidney development	1	1	0.07937	0.558937852664577	1	0.835236228813559	1
GO:0090394	negative regulation of excitatory postsynaptic potential	1	1	0.07937	0.558937852664577	1	0.835236228813559	1
GO:0097021	lymphocyte migration into lymphoid organs	1	1	0.07937	0.558937852664577	1	0.835236228813559	1
GO:0097022	lymphocyte migration into lymph node	1	1	0.07937	0.558937852664577	1	0.835236228813559	1
GO:0097089	methyl-branched fatty acid metabolic process	1	1	0.07937	0.558937852664577	1	0.835236228813559	1
GO:0097473	retinal rod cell apoptotic process	1	1	0.07937	0.558937852664577	1	0.835236228813559	1
GO:0098698	postsynaptic specialization assembly	1	1	0.07937	0.558937852664577	1	0.835236228813559	1
GO:0098910	regulation of atrial cardiac muscle cell action potential	1	1	0.07937	0.558937852664577	1	0.835236228813559	1
GO:0099150	regulation of postsynaptic specialization assembly	1	1	0.07937	0.558937852664577	1	0.835236228813559	1
GO:0099509	regulation of presynaptic cytosolic calcium ion concentration	1	1	0.07937	0.558937852664577	1	0.835236228813559	1
GO:0140455	cytoplasm protein quality control	1	1	0.07937	0.558937852664577	1	0.835236228813559	1
GO:0150098	glial cell-neuron signaling	1	1	0.07937	0.558937852664577	1	0.835236228813559	1
GO:0150101	regulation of microtubule anchoring at centrosome	1	1	0.07937	0.558937852664577	1	0.835236228813559	1
GO:1900195	positive regulation of oocyte maturation	1	1	0.07937	0.558937852664577	1	0.835236228813559	1
GO:1900369	negative regulation of RNA interference	1	1	0.07937	0.558937852664577	1	0.835236228813559	1
GO:1900452	regulation of long-term synaptic depression	1	1	0.07937	0.558937852664577	1	0.835236228813559	1
GO:1900453	negative regulation of long-term synaptic depression	1	1	0.07937	0.558937852664577	1	0.835236228813559	1
GO:1901098	positive regulation of autophagosome maturation	1	1	0.07937	0.558937852664577	1	0.835236228813559	1
GO:1901254	positive regulation of intracellular transport of viral material	1	1	0.07937	0.558937852664577	1	0.835236228813559	1
GO:1901804	beta-glucoside metabolic process	1	1	0.07937	0.558937852664577	1	0.835236228813559	1
GO:1901805	beta-glucoside catabolic process	1	1	0.07937	0.558937852664577	1	0.835236228813559	1
GO:1901963	regulation of cell proliferation involved in outflow tract morphogenesis	1	1	0.07937	0.558937852664577	1	0.835236228813559	1
GO:1902031	regulation of NADP metabolic process	1	1	0.07937	0.558937852664577	1	0.835236228813559	1
GO:1902033	regulation of hematopoietic stem cell proliferation	1	1	0.07937	0.558937852664577	1	0.835236228813559	1
GO:1902455	negative regulation of stem cell population maintenance	1	1	0.07937	0.558937852664577	1	0.835236228813559	1
GO:1902730	positive regulation of proteoglycan biosynthetic process	1	1	0.07937	0.558937852664577	1	0.835236228813559	1
GO:1903027	regulation of opsonization	1	1	0.07937	0.558937852664577	1	0.835236228813559	1
GO:1903028	positive regulation of opsonization	1	1	0.07937	0.558937852664577	1	0.835236228813559	1
GO:1903445	protein transport from ciliary membrane to plasma membrane	1	1	0.07937	0.558937852664577	1	0.835236228813559	1
GO:1903461	Okazaki fragment processing involved in mitotic DNA replication	1	1	0.07937	0.558937852664577	1	0.835236228813559	1
GO:1903512	phytanic acid metabolic process	1	1	0.07937	0.558937852664577	1	0.835236228813559	1
GO:1903840	response to arsenite(3-)	1	1	0.07937	0.558937852664577	1	0.835236228813559	1
GO:1903841	cellular response to arsenite(3-)	1	1	0.07937	0.558937852664577	1	0.835236228813559	1
GO:1903860	negative regulation of dendrite extension	1	1	0.07937	0.558937852664577	1	0.835236228813559	1
GO:1904027	negative regulation of collagen fibril organization	1	1	0.07937	0.558937852664577	1	0.835236228813559	1
GO:1904339	negative regulation of dopaminergic neuron differentiation	1	1	0.07937	0.558937852664577	1	0.835236228813559	1
GO:1904396	regulation of neuromuscular junction development	1	1	0.07937	0.558937852664577	1	0.835236228813559	1
GO:1904398	positive regulation of neuromuscular junction development	1	1	0.07937	0.558937852664577	1	0.835236228813559	1
GO:1904457	positive regulation of neuronal action potential	1	1	0.07937	0.558937852664577	1	0.835236228813559	1
GO:1904569	regulation of selenocysteine incorporation	1	1	0.07937	0.558937852664577	1	0.835236228813559	1
GO:1904570	negative regulation of selenocysteine incorporation	1	1	0.07937	0.558937852664577	1	0.835236228813559	1
GO:1904572	negative regulation of mRNA binding	1	1	0.07937	0.558937852664577	1	0.835236228813559	1
GO:1904573	regulation of selenocysteine insertion sequence binding	1	1	0.07937	0.558937852664577	1	0.835236228813559	1
GO:1904574	negative regulation of selenocysteine insertion sequence binding	1	1	0.07937	0.558937852664577	1	0.835236228813559	1
GO:1904606	fat cell apoptotic process	1	1	0.07937	0.558937852664577	1	0.835236228813559	1
GO:1904649	regulation of fat cell apoptotic process	1	1	0.07937	0.558937852664577	1	0.835236228813559	1
GO:1904798	positive regulation of core promoter binding	1	1	0.07937	0.558937852664577	1	0.835236228813559	1
GO:1904886	beta-catenin destruction complex disassembly	1	1	0.07937	0.558937852664577	1	0.835236228813559	1
GO:1904954	canonical Wnt signaling pathway involved in midbrain dopaminergic neuron differentiation	1	1	0.07937	0.558937852664577	1	0.835236228813559	1
GO:1904990	regulation of adenylate cyclase-inhibiting dopamine receptor signaling pathway	1	1	0.07937	0.558937852664577	1	0.835236228813559	1
GO:1904992	positive regulation of adenylate cyclase-inhibiting dopamine receptor signaling pathway	1	1	0.07937	0.558937852664577	1	0.835236228813559	1
GO:1905178	regulation of cardiac muscle tissue regeneration	1	1	0.07937	0.558937852664577	1	0.835236228813559	1
GO:1905179	negative regulation of cardiac muscle tissue regeneration	1	1	0.07937	0.558937852664577	1	0.835236228813559	1
GO:1905215	negative regulation of RNA binding	1	1	0.07937	0.558937852664577	1	0.835236228813559	1
GO:1905280	negative regulation of retrograde transport, endosome to Golgi	1	1	0.07937	0.558937852664577	1	0.835236228813559	1
GO:1905535	regulation of eukaryotic translation initiation factor 4F complex assembly	1	1	0.07937	0.558937852664577	1	0.835236228813559	1
GO:1905537	positive regulation of eukaryotic translation initiation factor 4F complex assembly	1	1	0.07937	0.558937852664577	1	0.835236228813559	1
GO:1905610	regulation of mRNA cap binding	1	1	0.07937	0.558937852664577	1	0.835236228813559	1
GO:1905612	positive regulation of mRNA cap binding	1	1	0.07937	0.558937852664577	1	0.835236228813559	1
GO:1905794	response to puromycin	1	1	0.07937	0.558937852664577	1	0.835236228813559	1
GO:1905795	cellular response to puromycin	1	1	0.07937	0.558937852664577	1	0.835236228813559	1
GO:1990009	retinal cell apoptotic process	1	1	0.07937	0.558937852664577	1	0.835236228813559	1
GO:1990968	modulation by host of RNA binding by virus	1	1	0.07937	0.558937852664577	1	0.835236228813559	1
GO:1990969	modulation by host of viral RNA-binding transcription factor activity	1	1	0.07937	0.558937852664577	1	0.835236228813559	1
GO:2000015	regulation of determination of dorsal identity	1	1	0.07937	0.558937852664577	1	0.835236228813559	1
GO:2000017	positive regulation of determination of dorsal identity	1	1	0.07937	0.558937852664577	1	0.835236228813559	1
GO:2000095	regulation of Wnt signaling pathway, planar cell polarity pathway	1	1	0.07937	0.558937852664577	1	0.835236228813559	1
GO:2000096	positive regulation of Wnt signaling pathway, planar cell polarity pathway	1	1	0.07937	0.558937852664577	1	0.835236228813559	1
GO:2000199	positive regulation of ribonucleoprotein complex localization	1	1	0.07937	0.558937852664577	1	0.835236228813559	1
GO:2000200	regulation of ribosomal subunit export from nucleus	1	1	0.07937	0.558937852664577	1	0.835236228813559	1
GO:2000202	positive regulation of ribosomal subunit export from nucleus	1	1	0.07937	0.558937852664577	1	0.835236228813559	1
GO:2000206	regulation of ribosomal small subunit export from nucleus	1	1	0.07937	0.558937852664577	1	0.835236228813559	1
GO:2000208	positive regulation of ribosomal small subunit export from nucleus	1	1	0.07937	0.558937852664577	1	0.835236228813559	1
GO:2000338	regulation of chemokine (C-X-C motif) ligand 1 production	1	1	0.07937	0.558937852664577	1	0.835236228813559	1
GO:2000380	regulation of mesoderm development	1	1	0.07937	0.558937852664577	1	0.835236228813559	1
GO:2000383	regulation of ectoderm development	1	1	0.07937	0.558937852664577	1	0.835236228813559	1
GO:2000384	negative regulation of ectoderm development	1	1	0.07937	0.558937852664577	1	0.835236228813559	1
GO:2000659	regulation of interleukin-1-mediated signaling pathway	1	1	0.07937	0.558937852664577	1	0.835236228813559	1
GO:2000660	negative regulation of interleukin-1-mediated signaling pathway	1	1	0.07937	0.558937852664577	1	0.835236228813559	1
GO:2000669	negative regulation of dendritic cell apoptotic process	1	1	0.07937	0.558937852664577	1	0.835236228813559	1
GO:2000705	regulation of dense core granule biogenesis	1	1	0.07937	0.558937852664577	1	0.835236228813559	1
GO:2000707	positive regulation of dense core granule biogenesis	1	1	0.07937	0.558937852664577	1	0.835236228813559	1
GO:2000766	negative regulation of cytoplasmic translation	1	1	0.07937	0.558937852664577	1	0.835236228813559	1
GO:2000777	positive regulation of proteasomal ubiquitin-dependent protein catabolic process involved in cellular response to hypoxia	1	1	0.07937	0.558937852664577	1	0.835236228813559	1
GO:2001012	mesenchymal cell differentiation involved in renal system development	1	1	0.07937	0.558937852664577	1	0.835236228813559	1
GO:2001253	regulation of histone H3-K36 trimethylation	1	1	0.07937	0.558937852664577	1	0.835236228813559	1
GO:2001255	positive regulation of histone H3-K36 trimethylation	1	1	0.07937	0.558937852664577	1	0.835236228813559	1
GO:0060761	negative regulation of response to cytokine stimulus	4	21	0.07951	0.558937852664577	1	0.9385584	1
GO:0071763	nuclear membrane organization	4	21	0.07951	0.558937852664577	1	0.910567728904847	1
GO:0019220	regulation of phosphate metabolic process	34	337	0.08007	0.561115546875	1	0.835236228813559	1
GO:0051174	regulation of phosphorus metabolic process	34	337	0.08007	0.561115546875	1	0.835236228813559	1
GO:0050792	regulation of viral process	9	67	0.08031	0.561919422776911	1	0.835236228813559	1
GO:0019221	cytokine-mediated signaling pathway	11	87	0.08077	0.564257710280374	1	0.953998984198646	1
GO:0000122	negative regulation of transcription by RNA polymerase II	19	171	0.08131	0.566266071428571	1	0.835236228813559	1
GO:0016032	viral process	19	171	0.08131	0.566266071428571	1	0.835236228813559	1
GO:0044087	regulation of cellular component biogenesis	32	315	0.08175	0.568447674418605	1	0.847226706827309	1
GO:0006281	DNA repair	17	150	0.08305	0.57659326625387	1	0.911548489299203	1
GO:0008037	cell recognition	5	30	0.08427	0.582358936825886	1	0.835236228813559	1
GO:0051216	cartilage development	5	30	0.08427	0.582358936825886	1	0.835236228813559	1
GO:0071482	cellular response to light stimulus	5	30	0.08427	0.582358936825886	1	0.835236228813559	1
GO:0032434	regulation of proteasomal ubiquitin-dependent protein catabolic process	8	58	0.08504	0.586776	1	1	1
GO:0043086	negative regulation of catalytic activity	23	216	0.08624	0.594141935483871	1	0.835236228813559	1
GO:0010970	transport along microtubule	9	68	0.08645	0.59467523006135	1	0.835236228813559	1
GO:0006310	DNA recombination	10	78	0.08668	0.595344257274119	1	0.847226706827309	1
GO:0048518	positive regulation of biological process	127	1455	0.08689	0.595874082568807	1	0.90093385107355	1
GO:0051253	negative regulation of RNA metabolic process	31	306	0.08825	0.604276717557252	1	0.835236228813559	1
GO:0042325	regulation of phosphorylation	30	295	0.08912	0.609303658536585	1	0.835236228813559	1
GO:0009411	response to UV	7	49	0.08939	0.610219406392694	1	0.905048424657534	1
GO:0043170	macromolecule metabolic process	186	2199	0.08989	0.612700075987842	1	1	1
GO:0003279	cardiac septum development	4	22	0.09138	0.61626004398827	1	0.835236228813559	1
GO:0007416	synapse assembly	4	22	0.09138	0.61626004398827	1	0.835236228813559	1
GO:0030866	cortical actin cytoskeleton organization	4	22	0.09138	0.61626004398827	1	0.835236228813559	1
GO:0032210	regulation of telomere maintenance via telomerase	4	22	0.09138	0.61626004398827	1	0.835236228813559	1
GO:0071887	leukocyte apoptotic process	4	22	0.09138	0.61626004398827	1	0.90093385107355	1
GO:0007423	sensory organ development	11	89	0.09166	0.61626004398827	1	0.90093385107355	1
GO:0048588	developmental cell growth	8	59	0.09196	0.61626004398827	1	0.835236228813559	1
GO:0060070	canonical Wnt signaling pathway	8	59	0.09196	0.61626004398827	1	0.835236228813559	1
GO:1903900	regulation of viral life cycle	8	59	0.09196	0.61626004398827	1	0.835236228813559	1
GO:0006996	organelle organization	112	1273	0.09198	0.61626004398827	1	0.879073328380386	1
GO:0034641	cellular nitrogen compound metabolic process	140	1620	0.09222	0.61626004398827	1	1	1
GO:0044265	cellular macromolecule catabolic process	41	422	0.09263	0.61626004398827	1	1	1
GO:0007249	I-kappaB kinase/NF-kappaB signaling	10	79	0.09264	0.61626004398827	1	0.835236228813559	1
GO:0042391	regulation of membrane potential	10	79	0.09264	0.61626004398827	1	0.847226706827309	1
GO:0007043	cell-cell junction assembly	6	40	0.09283	0.61626004398827	1	0.855077743387732	1
GO:0032508	DNA duplex unwinding	6	40	0.09283	0.61626004398827	1	0.879073328380386	1
GO:0046483	heterocycle metabolic process	122	1397	0.09314	0.61626004398827	1	1	1
GO:0045087	innate immune response	20	185	0.09327	0.61626004398827	1	0.835236228813559	1
GO:0009617	response to bacterium	13	110	0.09334	0.61626004398827	1	0.974860586617782	1
GO:0007212	dopamine receptor signaling pathway	3	14	0.09371	0.61626004398827	1	0.835236228813559	1
GO:0010718	positive regulation of epithelial to mesenchymal transition	3	14	0.09371	0.61626004398827	1	0.835236228813559	1
GO:0042475	odontogenesis of dentin-containing tooth	3	14	0.09371	0.61626004398827	1	0.835236228813559	1
GO:0045665	negative regulation of neuron differentiation	3	14	0.09371	0.61626004398827	1	0.835236228813559	1
GO:0051973	positive regulation of telomerase activity	3	14	0.09371	0.61626004398827	1	0.835236228813559	1
GO:1902369	negative regulation of RNA catabolic process	5	31	0.09428	0.619100732064422	1	0.835236228813559	1
GO:0034645	cellular macromolecule biosynthetic process	97	1091	0.09492	0.622392105263158	1	0.9385584	1
GO:0006468	protein phosphorylation	35	354	0.09548	0.625150072992701	1	0.835236228813559	1
GO:0044260	cellular macromolecule metabolic process	156	1823	0.09638	0.626335465116279	1	1	1
GO:0007051	spindle organization	9	70	0.09954	0.626335465116279	1	0.879073328380386	1
GO:0099111	microtubule-based transport	9	70	0.09954	0.626335465116279	1	0.835236228813559	1
GO:0009896	positive regulation of catabolic process	18	165	0.10078	0.626335465116279	1	0.911548489299203	1
GO:0044772	mitotic cell cycle phase transition	14	122	0.10085	0.626335465116279	1	0.835236228813559	1
GO:0006287	base-excision repair, gap-filling	2	7	0.10104	0.626335465116279	1	0.835236228813559	1
GO:0014014	negative regulation of gliogenesis	2	7	0.10104	0.626335465116279	1	0.835236228813559	1
GO:0030947	regulation of vascular endothelial growth factor receptor signaling pathway	2	7	0.10104	0.626335465116279	1	0.835236228813559	1
GO:0031126	sno(s)RNA 3'-end processing	2	7	0.10104	0.626335465116279	1	0.835236228813559	1
GO:0031670	cellular response to nutrient	2	7	0.10104	0.626335465116279	1	1	1
GO:0032288	myelin assembly	2	7	0.10104	0.626335465116279	1	0.835236228813559	1
GO:0033561	regulation of water loss via skin	2	7	0.10104	0.626335465116279	1	0.835236228813559	1
GO:0033631	cell-cell adhesion mediated by integrin	2	7	0.10104	0.626335465116279	1	0.835236228813559	1
GO:0043144	sno(s)RNA processing	2	7	0.10104	0.626335465116279	1	0.835236228813559	1
GO:0043928	exonucleolytic catabolism of deadenylated mRNA	2	7	0.10104	0.626335465116279	1	0.835236228813559	1
GO:0045736	negative regulation of cyclin-dependent protein serine/threonine kinase activity	2	7	0.10104	0.626335465116279	1	0.835236228813559	1
GO:0048012	hepatocyte growth factor receptor signaling pathway	2	7	0.10104	0.626335465116279	1	0.835236228813559	1
GO:0060441	epithelial tube branching involved in lung morphogenesis	2	7	0.10104	0.626335465116279	1	0.835236228813559	1
GO:0070816	phosphorylation of RNA polymerase II C-terminal domain	2	7	0.10104	0.626335465116279	1	0.835236228813559	1
GO:0070935	3'-UTR-mediated mRNA stabilization	2	7	0.10104	0.626335465116279	1	0.835236228813559	1
GO:0071027	nuclear RNA surveillance	2	7	0.10104	0.626335465116279	1	0.835236228813559	1
GO:0071028	nuclear mRNA surveillance	2	7	0.10104	0.626335465116279	1	0.835236228813559	1
GO:0072210	metanephric nephron development	2	7	0.10104	0.626335465116279	1	1	1
GO:0072393	microtubule anchoring at microtubule organizing center	2	7	0.10104	0.626335465116279	1	0.835236228813559	1
GO:1900242	regulation of synaptic vesicle endocytosis	2	7	0.10104	0.626335465116279	1	0.835236228813559	1
GO:1901381	positive regulation of potassium ion transmembrane transport	2	7	0.10104	0.626335465116279	1	0.835236228813559	1
GO:1901550	regulation of endothelial cell development	2	7	0.10104	0.626335465116279	1	0.835236228813559	1
GO:1902036	regulation of hematopoietic stem cell differentiation	2	7	0.10104	0.626335465116279	1	0.835236228813559	1
GO:1903140	regulation of establishment of endothelial barrier	2	7	0.10104	0.626335465116279	1	0.835236228813559	1
GO:1903651	positive regulation of cytoplasmic transport	2	7	0.10104	0.626335465116279	1	0.835236228813559	1
GO:1904030	negative regulation of cyclin-dependent protein kinase activity	2	7	0.10104	0.626335465116279	1	0.835236228813559	1
GO:1905314	semi-lunar valve development	2	7	0.10104	0.626335465116279	1	0.835236228813559	1
GO:2000643	positive regulation of early endosome to late endosome transport	2	7	0.10104	0.626335465116279	1	0.835236228813559	1
GO:0009267	cellular response to starvation	6	41	0.10189	0.626335465116279	1	0.953998984198646	1
GO:0032392	DNA geometric change	6	41	0.10189	0.626335465116279	1	0.879073328380386	1
GO:0007346	regulation of mitotic cell cycle	15	133	0.10258	0.626335465116279	1	0.835236228813559	1
GO:0072659	protein localization to plasma membrane	13	112	0.10394	0.626335465116279	1	0.835236228813559	1
GO:0008277	regulation of G protein-coupled receptor signaling pathway	4	23	0.10405	0.626335465116279	1	0.910567728904847	1
GO:0033273	response to vitamin	4	23	0.10405	0.626335465116279	1	0.910567728904847	1
GO:0046467	membrane lipid biosynthetic process	4	23	0.10405	0.626335465116279	1	0.910567728904847	1
GO:0060147	regulation of posttranscriptional gene silencing	4	23	0.10405	0.626335465116279	1	0.835236228813559	1
GO:1902373	negative regulation of mRNA catabolic process	4	23	0.10405	0.626335465116279	1	0.835236228813559	1
GO:0006278	RNA-dependent DNA biosynthetic process	5	32	0.10487	0.626335465116279	1	0.835236228813559	1
GO:0007004	telomere maintenance via telomerase	5	32	0.10487	0.626335465116279	1	0.835236228813559	1
GO:0048856	anatomical structure development	114	1305	0.10498	0.626335465116279	1	1	1
GO:0031400	negative regulation of protein modification process	18	166	0.10522	0.626335465116279	1	0.835236228813559	1
GO:0006302	double-strand break repair	8	61	0.10676	0.626335465116279	1	0.835236228813559	1
GO:0006725	cellular aromatic compound metabolic process	122	1405	0.10713	0.626335465116279	1	1	1
GO:0048666	neuron development	28	278	0.10743	0.626335465116279	1	0.847226706827309	1
GO:0060255	regulation of macromolecule metabolic process	120	1382	0.11039	0.626335465116279	1	1	1
GO:0051128	regulation of cellular component organization	64	700	0.1104	0.626335465116279	1	0.855077743387732	1
GO:0065007	biological regulation	212	2545	0.11044	0.626335465116279	1	0.996252404237979	1
GO:0001825	blastocyst formation	3	15	0.11056	0.626335465116279	1	0.835236228813559	1
GO:0014037	Schwann cell differentiation	3	15	0.11056	0.626335465116279	1	0.835236228813559	1
GO:0021766	hippocampus development	3	15	0.11056	0.626335465116279	1	0.835236228813559	1
GO:0032212	positive regulation of telomere maintenance via telomerase	3	15	0.11056	0.626335465116279	1	0.835236228813559	1
GO:0032946	positive regulation of mononuclear cell proliferation	3	15	0.11056	0.626335465116279	1	0.835236228813559	1
GO:0043967	histone H4 acetylation	3	15	0.11056	0.626335465116279	1	0.835236228813559	1
GO:0050671	positive regulation of lymphocyte proliferation	3	15	0.11056	0.626335465116279	1	0.835236228813559	1
GO:0050691	regulation of defense response to virus by host	3	15	0.11056	0.626335465116279	1	0.835236228813559	1
GO:0090288	negative regulation of cellular response to growth factor stimulus	3	15	0.11056	0.626335465116279	1	0.835236228813559	1
GO:0044248	cellular catabolic process	67	736	0.11066	0.626335465116279	1	0.991993770491803	1
GO:0051246	regulation of protein metabolic process	67	736	0.11066	0.626335465116279	1	0.982850884314294	1
GO:0050794	regulation of cellular process	192	2288	0.1108	0.626335465116279	1	0.982850884314294	1
GO:0035304	regulation of protein dephosphorylation	6	42	0.1114	0.626335465116279	1	0.879073328380386	1
GO:0048660	regulation of smooth muscle cell proliferation	6	42	0.1114	0.626335465116279	1	0.835236228813559	1
GO:1901136	carbohydrate derivative catabolic process	6	42	0.1114	0.626335465116279	1	0.879073328380386	1
GO:2000278	regulation of DNA biosynthetic process	6	42	0.1114	0.626335465116279	1	0.835236228813559	1
GO:0051301	cell division	20	190	0.11418	0.626335465116279	1	0.835236228813559	1
GO:0060429	epithelium development	25	246	0.11455	0.626335465116279	1	1	1
GO:0019827	stem cell population maintenance	5	33	0.11603	0.626335465116279	1	0.835236228813559	1
GO:0048524	positive regulation of viral process	5	33	0.11603	0.626335465116279	1	0.835236228813559	1
GO:0048771	tissue remodeling	5	33	0.11603	0.626335465116279	1	0.835236228813559	1
GO:0098727	maintenance of cell number	5	33	0.11603	0.626335465116279	1	0.835236228813559	1
GO:0098930	axonal transport	5	33	0.11603	0.626335465116279	1	0.835236228813559	1
GO:0031175	neuron projection development	26	258	0.11728	0.626335465116279	1	0.847226706827309	1
GO:0010717	regulation of epithelial to mesenchymal transition	4	24	0.11747	0.626335465116279	1	0.835236228813559	1
GO:0030856	regulation of epithelial cell differentiation	4	24	0.11747	0.626335465116279	1	1	1
GO:0045071	negative regulation of viral genome replication	4	24	0.11747	0.626335465116279	1	0.835236228813559	1
GO:0060966	regulation of gene silencing by RNA	4	24	0.11747	0.626335465116279	1	0.835236228813559	1
GO:0097306	cellular response to alcohol	4	24	0.11747	0.626335465116279	1	0.835236228813559	1
GO:0009059	macromolecule biosynthetic process	97	1103	0.11837	0.626335465116279	1	0.953998984198646	1
GO:0030900	forebrain development	10	83	0.11885	0.626335465116279	1	0.992298593280524	1
GO:0048522	positive regulation of cellular process	118	1362	0.1196	0.626335465116279	1	0.928752942258183	1
GO:0009451	RNA modification	6	43	0.12135	0.626335465116279	1	0.879073328380386	1
GO:0045069	regulation of viral genome replication	6	43	0.12135	0.626335465116279	1	0.835236228813559	1
GO:0051704	multi-organism process	22	214	0.12173	0.626335465116279	1	0.835236228813559	1
GO:0065009	regulation of molecular function	74	825	0.12199	0.626335465116279	1	0.928752942258183	1
GO:0031323	regulation of cellular metabolic process	117	1351	0.12236	0.626335465116279	1	1	1
GO:0044267	cellular protein metabolic process	111	1277	0.12255	0.626335465116279	1	0.982850884314294	1
GO:0006412	translation	32	328	0.1227	0.626335465116279	1	0.999088844621514	1
GO:0033673	negative regulation of kinase activity	8	63	0.12279	0.626335465116279	1	0.835236228813559	1
GO:0060485	mesenchyme development	8	63	0.12279	0.626335465116279	1	0.996450525323276	1
GO:0034330	cell junction organization	19	181	0.12385	0.626335465116279	1	0.9760486230382	1
GO:0098542	defense response to other organism	23	226	0.12505	0.626335465116279	1	1	1
GO:0031329	regulation of cellular catabolic process	30	306	0.12637	0.626335465116279	1	1	1
GO:0045664	regulation of neuron differentiation	5	34	0.12772	0.626335465116279	1	0.835236228813559	1
GO:0050779	RNA destabilization	5	34	0.12772	0.626335465116279	1	0.835236228813559	1
GO:0051384	response to glucocorticoid	5	34	0.12772	0.626335465116279	1	0.835236228813559	1
GO:0000056	ribosomal small subunit export from nucleus	2	8	0.12788	0.626335465116279	1	0.835236228813559	1
GO:0005979	regulation of glycogen biosynthetic process	2	8	0.12788	0.626335465116279	1	0.835236228813559	1
GO:0006298	mismatch repair	2	8	0.12788	0.626335465116279	1	0.835236228813559	1
GO:0007063	regulation of sister chromatid cohesion	2	8	0.12788	0.626335465116279	1	0.835236228813559	1
GO:0007252	I-kappaB phosphorylation	2	8	0.12788	0.626335465116279	1	0.835236228813559	1
GO:0010962	regulation of glucan biosynthetic process	2	8	0.12788	0.626335465116279	1	0.835236228813559	1
GO:0015804	neutral amino acid transport	2	8	0.12788	0.626335465116279	1	1	1
GO:0016074	sno(s)RNA metabolic process	2	8	0.12788	0.626335465116279	1	0.835236228813559	1
GO:0030011	maintenance of cell polarity	2	8	0.12788	0.626335465116279	1	0.835236228813559	1
GO:0030166	proteoglycan biosynthetic process	2	8	0.12788	0.626335465116279	1	0.835236228813559	1
GO:0030850	prostate gland development	2	8	0.12788	0.626335465116279	1	0.835236228813559	1
GO:0030857	negative regulation of epithelial cell differentiation	2	8	0.12788	0.626335465116279	1	1	1
GO:0033028	myeloid cell apoptotic process	2	8	0.12788	0.626335465116279	1	1	1
GO:0035278	miRNA mediated inhibition of translation	2	8	0.12788	0.626335465116279	1	0.835236228813559	1
GO:0035825	homologous recombination	2	8	0.12788	0.626335465116279	1	0.835236228813559	1
GO:0040033	negative regulation of translation, ncRNA-mediated	2	8	0.12788	0.626335465116279	1	0.835236228813559	1
GO:0043243	positive regulation of protein-containing complex disassembly	2	8	0.12788	0.626335465116279	1	0.835236228813559	1
GO:0044417	translocation of molecules into host	2	8	0.12788	0.626335465116279	1	0.835236228813559	1
GO:0044827	modulation by host of viral genome replication	2	8	0.12788	0.626335465116279	1	0.835236228813559	1
GO:0045777	positive regulation of blood pressure	2	8	0.12788	0.626335465116279	1	0.835236228813559	1
GO:0045869	negative regulation of single stranded viral RNA replication via double stranded DNA intermediate	2	8	0.12788	0.626335465116279	1	0.835236228813559	1
GO:0045974	regulation of translation, ncRNA-mediated	2	8	0.12788	0.626335465116279	1	0.835236228813559	1
GO:0046653	tetrahydrofolate metabolic process	2	8	0.12788	0.626335465116279	1	0.835236228813559	1
GO:0048806	genitalia development	2	8	0.12788	0.626335465116279	1	0.835236228813559	1
GO:0060333	interferon-gamma-mediated signaling pathway	2	8	0.12788	0.626335465116279	1	0.835236228813559	1
GO:0070050	neuron cellular homeostasis	2	8	0.12788	0.626335465116279	1	0.835236228813559	1
GO:0071025	RNA surveillance	2	8	0.12788	0.626335465116279	1	0.835236228813559	1
GO:0090083	regulation of inclusion body assembly	2	8	0.12788	0.626335465116279	1	0.835236228813559	1
GO:0097201	negative regulation of transcription from RNA polymerase II promoter in response to stress	2	8	0.12788	0.626335465116279	1	0.835236228813559	1
GO:1902230	negative regulation of intrinsic apoptotic signaling pathway in response to DNA damage	2	8	0.12788	0.626335465116279	1	0.835236228813559	1
GO:1903779	regulation of cardiac conduction	2	8	0.12788	0.626335465116279	1	0.835236228813559	1
GO:1904923	regulation of autophagy of mitochondrion in response to mitochondrial depolarization	2	8	0.12788	0.626335465116279	1	0.835236228813559	1
GO:1904925	positive regulation of autophagy of mitochondrion in response to mitochondrial depolarization	2	8	0.12788	0.626335465116279	1	0.835236228813559	1
GO:2000234	positive regulation of rRNA processing	2	8	0.12788	0.626335465116279	1	0.835236228813559	1
GO:2000810	regulation of bicellular tight junction assembly	2	8	0.12788	0.626335465116279	1	1	1
GO:0002065	columnar/cuboidal epithelial cell differentiation	3	16	0.12846	0.626335465116279	1	0.966619591836735	1
GO:0070830	bicellular tight junction assembly	3	16	0.12846	0.626335465116279	1	0.953998984198646	1
GO:0007030	Golgi organization	9	74	0.12897	0.626335465116279	1	0.898012812960236	1
GO:0009416	response to light stimulus	9	74	0.12897	0.626335465116279	1	0.910567728904847	1
GO:0048731	system development	94	1072	0.13089	0.626335465116279	1	1	1
GO:0019079	viral genome replication	8	64	0.13125	0.626335465116279	1	0.835236228813559	1
GO:0032206	positive regulation of telomere maintenance	4	25	0.1316	0.626335465116279	1	0.835236228813559	1
GO:0071867	response to monoamine	4	25	0.1316	0.626335465116279	1	0.835236228813559	1
GO:0071868	cellular response to monoamine stimulus	4	25	0.1316	0.626335465116279	1	0.835236228813559	1
GO:0071869	response to catecholamine	4	25	0.1316	0.626335465116279	1	0.835236228813559	1
GO:0071870	cellular response to catecholamine stimulus	4	25	0.1316	0.626335465116279	1	0.835236228813559	1
GO:1904356	regulation of telomere maintenance via telomere lengthening	4	25	0.1316	0.626335465116279	1	0.835236228813559	1
GO:0048659	smooth muscle cell proliferation	6	44	0.13172	0.626335465116279	1	0.835236228813559	1
GO:0000723	telomere maintenance	7	54	0.13243	0.626335465116279	1	0.835236228813559	1
GO:0043043	peptide biosynthetic process	32	331	0.13373	0.626335465116279	1	1	1
GO:1901360	organic cyclic compound metabolic process	125	1457	0.13669	0.626335465116279	1	1	1
GO:0016071	mRNA metabolic process	34	355	0.13678	0.626335465116279	1	0.928752942258183	1
GO:0051252	regulation of RNA metabolic process	66	735	0.13839	0.626335465116279	1	0.946342512562814	1
GO:1905114	cell surface receptor signaling pathway involved in cell-cell signaling	12	107	0.13855	0.626335465116279	1	0.835236228813559	1
GO:0000724	double-strand break repair via homologous recombination	5	35	0.13993	0.626335465116279	1	0.835236228813559	1
GO:0000725	recombinational repair	5	35	0.13993	0.626335465116279	1	0.835236228813559	1
GO:0010833	telomere maintenance via telomere lengthening	5	35	0.13993	0.626335465116279	1	0.835236228813559	1
GO:0048525	negative regulation of viral process	5	35	0.13993	0.626335465116279	1	0.835236228813559	1
GO:0045765	regulation of angiogenesis	8	65	0.14001	0.626335465116279	1	0.999088844621514	1
GO:0007276	gamete generation	14	129	0.14063	0.626335465116279	1	0.835236228813559	1
GO:0045787	positive regulation of cell cycle	10	86	0.14096	0.626335465116279	1	0.835236228813559	1
GO:0080134	regulation of response to stress	32	333	0.14141	0.626335465116279	1	0.9760486230382	1
GO:0033993	response to lipid	21	207	0.14147	0.626335465116279	1	0.984477187765506	1
GO:0031348	negative regulation of defense response	7	55	0.14209	0.626335465116279	1	0.911548489299203	1
GO:0042274	ribosomal small subunit biogenesis	6	45	0.1425	0.626335465116279	1	0.835236228813559	1
GO:0032388	positive regulation of intracellular transport	9	76	0.14523	0.626335465116279	1	0.835236228813559	1
GO:0042063	gliogenesis	9	76	0.14523	0.626335465116279	1	1	1
GO:0043066	negative regulation of apoptotic process	24	242	0.14601	0.626335465116279	1	0.835236228813559	1
GO:0032502	developmental process	122	1424	0.14614	0.626335465116279	1	1	1
GO:0033554	cellular response to stress	51	558	0.14621	0.626335465116279	1	0.953998984198646	1
GO:0043489	RNA stabilization	4	26	0.14639	0.626335465116279	1	0.835236228813559	1
GO:0051881	regulation of mitochondrial membrane potential	4	26	0.14639	0.626335465116279	1	0.835236228813559	1
GO:0098742	cell-cell adhesion via plasma-membrane adhesion molecules	4	26	0.14639	0.626335465116279	1	0.835236228813559	1
GO:0051338	regulation of transferase activity	21	208	0.14645	0.626335465116279	1	0.835236228813559	1
GO:0000288	nuclear-transcribed mRNA catabolic process, deadenylation-dependent decay	3	17	0.14731	0.626335465116279	1	0.835236228813559	1
GO:0000469	cleavage involved in rRNA processing	3	17	0.14731	0.626335465116279	1	0.835236228813559	1
GO:0001961	positive regulation of cytokine-mediated signaling pathway	3	17	0.14731	0.626335465116279	1	0.835236228813559	1
GO:0007422	peripheral nervous system development	3	17	0.14731	0.626335465116279	1	0.835236228813559	1
GO:0007613	memory	3	17	0.14731	0.626335465116279	1	0.835236228813559	1
GO:0016572	histone phosphorylation	3	17	0.14731	0.626335465116279	1	0.966619591836735	1
GO:0019068	virion assembly	3	17	0.14731	0.626335465116279	1	0.835236228813559	1
GO:0043330	response to exogenous dsRNA	3	17	0.14731	0.626335465116279	1	0.835236228813559	1
GO:0098900	regulation of action potential	3	17	0.14731	0.626335465116279	1	0.974860586617782	1
GO:1903649	regulation of cytoplasmic transport	3	17	0.14731	0.626335465116279	1	0.835236228813559	1
GO:1904358	positive regulation of telomere maintenance via telomere lengthening	3	17	0.14731	0.626335465116279	1	0.835236228813559	1
GO:2000637	positive regulation of gene silencing by miRNA	3	17	0.14731	0.626335465116279	1	0.835236228813559	1
GO:0009987	cellular process	295	3675	0.14794	0.626335465116279	1	0.928752942258183	1
GO:0045892	negative regulation of transcription, DNA-templated	25	254	0.14863	0.626335465116279	1	0.835236228813559	1
GO:0051726	regulation of cell cycle	27	277	0.14878	0.626335465116279	1	0.855077743387732	1
GO:1901342	regulation of vasculature development	8	66	0.14906	0.626335465116279	1	1	1
GO:0051130	positive regulation of cellular component organization	33	347	0.15079	0.626335465116279	1	0.835236228813559	1
GO:0007059	chromosome segregation	11	98	0.1511	0.626335465116279	1	0.835236228813559	1
GO:0007283	spermatogenesis	11	98	0.1511	0.626335465116279	1	0.835236228813559	1
GO:0070507	regulation of microtubule cytoskeleton organization	7	56	0.15208	0.626335465116279	1	0.9385584	1
GO:0000083	regulation of transcription involved in G1/S transition of mitotic cell cycle	1	2	0.15245	0.626335465116279	1	0.835236228813559	1
GO:0000103	sulfate assimilation	1	2	0.15245	0.626335465116279	1	0.835236228813559	1
GO:0000354	cis assembly of pre-catalytic spliceosome	1	2	0.15245	0.626335465116279	1	0.835236228813559	1
GO:0000448	cleavage in ITS2 between 5.8S rRNA and LSU-rRNA of tricistronic rRNA transcript (SSU-rRNA, 5.8S rRNA, LSU-rRNA)	1	2	0.15245	0.626335465116279	1	0.835236228813559	1
GO:0000455	enzyme-directed rRNA pseudouridine synthesis	1	2	0.15245	0.626335465116279	1	0.835236228813559	1
GO:0001514	selenocysteine incorporation	1	2	0.15245	0.626335465116279	1	0.835236228813559	1
GO:0001702	gastrulation with mouth forming second	1	2	0.15245	0.626335465116279	1	0.835236228813559	1
GO:0001780	neutrophil homeostasis	1	2	0.15245	0.626335465116279	1	0.835236228813559	1
GO:0001951	intestinal D-glucose absorption	1	2	0.15245	0.626335465116279	1	0.835236228813559	1
GO:0002184	cytoplasmic translational termination	1	2	0.15245	0.626335465116279	1	0.835236228813559	1
GO:0002407	dendritic cell chemotaxis	1	2	0.15245	0.626335465116279	1	0.835236228813559	1
GO:0002455	humoral immune response mediated by circulating immunoglobulin	1	2	0.15245	0.626335465116279	1	0.835236228813559	1
GO:0002479	antigen processing and presentation of exogenous peptide antigen via MHC class I, TAP-dependent	1	2	0.15245	0.626335465116279	1	0.835236228813559	1
GO:0002934	desmosome organization	1	2	0.15245	0.626335465116279	1	0.835236228813559	1
GO:0003263	cardioblast proliferation	1	2	0.15245	0.626335465116279	1	0.835236228813559	1
GO:0003264	regulation of cardioblast proliferation	1	2	0.15245	0.626335465116279	1	0.835236228813559	1
GO:0003266	regulation of secondary heart field cardioblast proliferation	1	2	0.15245	0.626335465116279	1	0.835236228813559	1
GO:0006069	ethanol oxidation	1	2	0.15245	0.626335465116279	1	0.835236228813559	1
GO:0006273	lagging strand elongation	1	2	0.15245	0.626335465116279	1	0.835236228813559	1
GO:0006382	adenosine to inosine editing	1	2	0.15245	0.626335465116279	1	0.835236228813559	1
GO:0006398	mRNA 3'-end processing by stem-loop binding and cleavage	1	2	0.15245	0.626335465116279	1	0.835236228813559	1
GO:0006451	translational readthrough	1	2	0.15245	0.626335465116279	1	0.835236228813559	1
GO:0006910	phagocytosis, recognition	1	2	0.15245	0.626335465116279	1	0.835236228813559	1
GO:0007195	adenylate cyclase-inhibiting dopamine receptor signaling pathway	1	2	0.15245	0.626335465116279	1	0.835236228813559	1
GO:0007614	short-term memory	1	2	0.15245	0.626335465116279	1	0.835236228813559	1
GO:0008063	Toll signaling pathway	1	2	0.15245	0.626335465116279	1	0.835236228813559	1
GO:0009177	pyrimidine deoxyribonucleoside monophosphate biosynthetic process	1	2	0.15245	0.626335465116279	1	0.835236228813559	1
GO:0009202	deoxyribonucleoside triphosphate biosynthetic process	1	2	0.15245	0.626335465116279	1	0.835236228813559	1
GO:0009211	pyrimidine deoxyribonucleoside triphosphate metabolic process	1	2	0.15245	0.626335465116279	1	0.835236228813559	1
GO:0009221	pyrimidine deoxyribonucleotide biosynthetic process	1	2	0.15245	0.626335465116279	1	0.835236228813559	1
GO:0009629	response to gravity	1	2	0.15245	0.626335465116279	1	0.835236228813559	1
GO:0009954	proximal/distal pattern formation	1	2	0.15245	0.626335465116279	1	0.835236228813559	1
GO:0010994	free ubiquitin chain polymerization	1	2	0.15245	0.626335465116279	1	0.835236228813559	1
GO:0015801	aromatic amino acid transport	1	2	0.15245	0.626335465116279	1	0.835236228813559	1
GO:0015803	branched-chain amino acid transport	1	2	0.15245	0.626335465116279	1	0.835236228813559	1
GO:0015808	L-alanine transport	1	2	0.15245	0.626335465116279	1	0.835236228813559	1
GO:0015820	leucine transport	1	2	0.15245	0.626335465116279	1	0.835236228813559	1
GO:0015823	phenylalanine transport	1	2	0.15245	0.626335465116279	1	0.835236228813559	1
GO:0015827	tryptophan transport	1	2	0.15245	0.626335465116279	1	0.835236228813559	1
GO:0015838	amino-acid betaine transport	1	2	0.15245	0.626335465116279	1	0.835236228813559	1
GO:0015910	long-chain fatty acid import into peroxisome	1	2	0.15245	0.626335465116279	1	0.835236228813559	1
GO:0015988	energy coupled proton transmembrane transport, against electrochemical gradient	1	2	0.15245	0.626335465116279	1	0.835236228813559	1
GO:0015990	electron transport coupled proton transport	1	2	0.15245	0.626335465116279	1	0.835236228813559	1
GO:0016093	polyprenol metabolic process	1	2	0.15245	0.626335465116279	1	0.835236228813559	1
GO:0016198	axon choice point recognition	1	2	0.15245	0.626335465116279	1	0.835236228813559	1
GO:0018277	protein deamination	1	2	0.15245	0.626335465116279	1	0.835236228813559	1
GO:0018410	C-terminal protein amino acid modification	1	2	0.15245	0.626335465116279	1	0.835236228813559	1
GO:0019060	intracellular transport of viral protein in host cell	1	2	0.15245	0.626335465116279	1	0.835236228813559	1
GO:0019072	viral genome packaging	1	2	0.15245	0.626335465116279	1	0.835236228813559	1
GO:0019074	viral RNA genome packaging	1	2	0.15245	0.626335465116279	1	0.835236228813559	1
GO:0019918	peptidyl-arginine methylation, to symmetrical-dimethyl arginine	1	2	0.15245	0.626335465116279	1	0.835236228813559	1
GO:0021819	layer formation in cerebral cortex	1	2	0.15245	0.626335465116279	1	0.835236228813559	1
GO:0022009	central nervous system vasculogenesis	1	2	0.15245	0.626335465116279	1	0.835236228813559	1
GO:0023021	termination of signal transduction	1	2	0.15245	0.626335465116279	1	0.835236228813559	1
GO:0030581	symbiont intracellular protein transport in host	1	2	0.15245	0.626335465116279	1	0.835236228813559	1
GO:0031086	nuclear-transcribed mRNA catabolic process, deadenylation-independent decay	1	2	0.15245	0.626335465116279	1	0.835236228813559	1
GO:0031087	deadenylation-independent decapping of nuclear-transcribed mRNA	1	2	0.15245	0.626335465116279	1	0.835236228813559	1
GO:0031119	tRNA pseudouridine synthesis	1	2	0.15245	0.626335465116279	1	0.835236228813559	1
GO:0031120	snRNA pseudouridine synthesis	1	2	0.15245	0.626335465116279	1	0.835236228813559	1
GO:0031860	telomeric 3' overhang formation	1	2	0.15245	0.626335465116279	1	0.835236228813559	1
GO:0031990	mRNA export from nucleus in response to heat stress	1	2	0.15245	0.626335465116279	1	0.835236228813559	1
GO:0032096	negative regulation of response to food	1	2	0.15245	0.626335465116279	1	0.835236228813559	1
GO:0032098	regulation of appetite	1	2	0.15245	0.626335465116279	1	0.835236228813559	1
GO:0032099	negative regulation of appetite	1	2	0.15245	0.626335465116279	1	0.835236228813559	1
GO:0032105	negative regulation of response to extracellular stimulus	1	2	0.15245	0.626335465116279	1	0.835236228813559	1
GO:0032108	negative regulation of response to nutrient levels	1	2	0.15245	0.626335465116279	1	0.835236228813559	1
GO:0032289	central nervous system myelin formation	1	2	0.15245	0.626335465116279	1	0.835236228813559	1
GO:0032494	response to peptidoglycan	1	2	0.15245	0.626335465116279	1	0.835236228813559	1
GO:0032594	protein transport within lipid bilayer	1	2	0.15245	0.626335465116279	1	0.835236228813559	1
GO:0032627	interleukin-23 production	1	2	0.15245	0.626335465116279	1	0.835236228813559	1
GO:0032667	regulation of interleukin-23 production	1	2	0.15245	0.626335465116279	1	0.835236228813559	1
GO:0032823	regulation of natural killer cell differentiation	1	2	0.15245	0.626335465116279	1	0.835236228813559	1
GO:0032825	positive regulation of natural killer cell differentiation	1	2	0.15245	0.626335465116279	1	0.835236228813559	1
GO:0033615	mitochondrial proton-transporting ATP synthase complex assembly	1	2	0.15245	0.626335465116279	1	0.835236228813559	1
GO:0033633	negative regulation of cell-cell adhesion mediated by integrin	1	2	0.15245	0.626335465116279	1	0.835236228813559	1
GO:0033979	box H/ACA RNA metabolic process	1	2	0.15245	0.626335465116279	1	0.835236228813559	1
GO:0034158	toll-like receptor 8 signaling pathway	1	2	0.15245	0.626335465116279	1	0.835236228813559	1
GO:0034969	histone arginine methylation	1	2	0.15245	0.626335465116279	1	0.835236228813559	1
GO:0035519	protein K29-linked ubiquitination	1	2	0.15245	0.626335465116279	1	0.835236228813559	1
GO:0035735	intraciliary transport involved in cilium assembly	1	2	0.15245	0.626335465116279	1	0.835236228813559	1
GO:0035995	detection of muscle stretch	1	2	0.15245	0.626335465116279	1	0.835236228813559	1
GO:0036015	response to interleukin-3	1	2	0.15245	0.626335465116279	1	0.835236228813559	1
GO:0036016	cellular response to interleukin-3	1	2	0.15245	0.626335465116279	1	0.835236228813559	1
GO:0036506	maintenance of unfolded protein	1	2	0.15245	0.626335465116279	1	0.835236228813559	1
GO:0038116	chemokine (C-C motif) ligand 21 signaling pathway	1	2	0.15245	0.626335465116279	1	0.835236228813559	1
GO:0039534	negative regulation of MDA-5 signaling pathway	1	2	0.15245	0.626335465116279	1	0.835236228813559	1
GO:0042118	endothelial cell activation	1	2	0.15245	0.626335465116279	1	0.835236228813559	1
GO:0043321	regulation of natural killer cell degranulation	1	2	0.15245	0.626335465116279	1	0.835236228813559	1
GO:0043323	positive regulation of natural killer cell degranulation	1	2	0.15245	0.626335465116279	1	0.835236228813559	1
GO:0043461	proton-transporting ATP synthase complex assembly	1	2	0.15245	0.626335465116279	1	0.835236228813559	1
GO:0043587	tongue morphogenesis	1	2	0.15245	0.626335465116279	1	0.835236228813559	1
GO:0043921	modulation by host of viral transcription	1	2	0.15245	0.626335465116279	1	0.835236228813559	1
GO:0043981	histone H4-K5 acetylation	1	2	0.15245	0.626335465116279	1	0.835236228813559	1
GO:0043982	histone H4-K8 acetylation	1	2	0.15245	0.626335465116279	1	0.835236228813559	1
GO:0043985	histone H4-R3 methylation	1	2	0.15245	0.626335465116279	1	0.835236228813559	1
GO:0043987	histone H3-S10 phosphorylation	1	2	0.15245	0.626335465116279	1	0.835236228813559	1
GO:0044359	modulation of molecular function in other organism	1	2	0.15245	0.626335465116279	1	0.835236228813559	1
GO:0044830	modulation by host of viral RNA genome replication	1	2	0.15245	0.626335465116279	1	0.835236228813559	1
GO:0045603	positive regulation of endothelial cell differentiation	1	2	0.15245	0.626335465116279	1	0.835236228813559	1
GO:0045743	positive regulation of fibroblast growth factor receptor signaling pathway	1	2	0.15245	0.626335465116279	1	0.835236228813559	1
GO:0045836	positive regulation of meiotic nuclear division	1	2	0.15245	0.626335465116279	1	0.835236228813559	1
GO:0045900	negative regulation of translational elongation	1	2	0.15245	0.626335465116279	1	0.835236228813559	1
GO:0046068	cGMP metabolic process	1	2	0.15245	0.626335465116279	1	0.835236228813559	1
GO:0046073	dTMP metabolic process	1	2	0.15245	0.626335465116279	1	0.835236228813559	1
GO:0046083	adenine metabolic process	1	2	0.15245	0.626335465116279	1	0.835236228813559	1
GO:0046084	adenine biosynthetic process	1	2	0.15245	0.626335465116279	1	0.835236228813559	1
GO:0046130	purine ribonucleoside catabolic process	1	2	0.15245	0.626335465116279	1	0.835236228813559	1
GO:0046292	formaldehyde metabolic process	1	2	0.15245	0.626335465116279	1	0.835236228813559	1
GO:0046294	formaldehyde catabolic process	1	2	0.15245	0.626335465116279	1	0.835236228813559	1
GO:0048263	determination of dorsal identity	1	2	0.15245	0.626335465116279	1	0.835236228813559	1
GO:0048485	sympathetic nervous system development	1	2	0.15245	0.626335465116279	1	0.835236228813559	1
GO:0048617	embryonic foregut morphogenesis	1	2	0.15245	0.626335465116279	1	0.835236228813559	1
GO:0048790	maintenance of presynaptic active zone structure	1	2	0.15245	0.626335465116279	1	0.835236228813559	1
GO:0051045	negative regulation of membrane protein ectodomain proteolysis	1	2	0.15245	0.626335465116279	1	0.835236228813559	1
GO:0051446	positive regulation of meiotic cell cycle	1	2	0.15245	0.626335465116279	1	0.835236228813559	1
GO:0051451	myoblast migration	1	2	0.15245	0.626335465116279	1	0.835236228813559	1
GO:0051593	response to folic acid	1	2	0.15245	0.626335465116279	1	0.835236228813559	1
GO:0051971	positive regulation of transmission of nerve impulse	1	2	0.15245	0.626335465116279	1	0.835236228813559	1
GO:0052205	modulation of molecular function in other organism involved in symbiotic interaction	1	2	0.15245	0.626335465116279	1	0.835236228813559	1
GO:0052422	modulation by host of symbiont catalytic activity	1	2	0.15245	0.626335465116279	1	0.835236228813559	1
GO:0060484	lung-associated mesenchyme development	1	2	0.15245	0.626335465116279	1	0.835236228813559	1
GO:0060512	prostate gland morphogenesis	1	2	0.15245	0.626335465116279	1	0.835236228813559	1
GO:0060571	morphogenesis of an epithelial fold	1	2	0.15245	0.626335465116279	1	0.835236228813559	1
GO:0060707	trophoblast giant cell differentiation	1	2	0.15245	0.626335465116279	1	0.835236228813559	1
GO:0060740	prostate gland epithelium morphogenesis	1	2	0.15245	0.626335465116279	1	0.835236228813559	1
GO:0060788	ectodermal placode formation	1	2	0.15245	0.626335465116279	1	0.835236228813559	1
GO:0060789	hair follicle placode formation	1	2	0.15245	0.626335465116279	1	0.835236228813559	1
GO:0061026	cardiac muscle tissue regeneration	1	2	0.15245	0.626335465116279	1	0.835236228813559	1
GO:0061051	positive regulation of cell growth involved in cardiac muscle cell development	1	2	0.15245	0.626335465116279	1	0.835236228813559	1
GO:0061086	negative regulation of histone H3-K27 methylation	1	2	0.15245	0.626335465116279	1	0.835236228813559	1
GO:0061196	fungiform papilla development	1	2	0.15245	0.626335465116279	1	0.835236228813559	1
GO:0061197	fungiform papilla morphogenesis	1	2	0.15245	0.626335465116279	1	0.835236228813559	1
GO:0061198	fungiform papilla formation	1	2	0.15245	0.626335465116279	1	0.835236228813559	1
GO:0061428	negative regulation of transcription from RNA polymerase II promoter in response to hypoxia	1	2	0.15245	0.626335465116279	1	0.835236228813559	1
GO:0061549	sympathetic ganglion development	1	2	0.15245	0.626335465116279	1	0.835236228813559	1
GO:0061550	cranial ganglion development	1	2	0.15245	0.626335465116279	1	0.835236228813559	1
GO:0061582	intestinal epithelial cell migration	1	2	0.15245	0.626335465116279	1	0.835236228813559	1
GO:0061944	negative regulation of protein K48-linked ubiquitination	1	2	0.15245	0.626335465116279	1	0.835236228813559	1
GO:0061975	articular cartilage development	1	2	0.15245	0.626335465116279	1	0.835236228813559	1
GO:0070294	renal sodium ion absorption	1	2	0.15245	0.626335465116279	1	0.835236228813559	1
GO:0070493	thrombin-activated receptor signaling pathway	1	2	0.15245	0.626335465116279	1	0.835236228813559	1
GO:0070544	histone H3-K36 demethylation	1	2	0.15245	0.626335465116279	1	0.835236228813559	1
GO:0070602	regulation of centromeric sister chromatid cohesion	1	2	0.15245	0.626335465116279	1	0.835236228813559	1
GO:0071031	nuclear mRNA surveillance of mRNA 3'-end processing	1	2	0.15245	0.626335465116279	1	0.835236228813559	1
GO:0071033	nuclear retention of pre-mRNA at the site of transcription	1	2	0.15245	0.626335465116279	1	0.835236228813559	1
GO:0071049	nuclear retention of pre-mRNA with aberrant 3'-ends at the site of transcription	1	2	0.15245	0.626335465116279	1	0.835236228813559	1
GO:0071389	cellular response to mineralocorticoid stimulus	1	2	0.15245	0.626335465116279	1	0.835236228813559	1
GO:0071500	cellular response to nitrosative stress	1	2	0.15245	0.626335465116279	1	0.835236228813559	1
GO:0071680	response to indole-3-methanol	1	2	0.15245	0.626335465116279	1	0.835236228813559	1
GO:0071681	cellular response to indole-3-methanol	1	2	0.15245	0.626335465116279	1	0.835236228813559	1
GO:0071697	ectodermal placode morphogenesis	1	2	0.15245	0.626335465116279	1	0.835236228813559	1
GO:0072079	nephron tubule formation	1	2	0.15245	0.626335465116279	1	0.835236228813559	1
GO:0072111	cell proliferation involved in kidney development	1	2	0.15245	0.626335465116279	1	0.835236228813559	1
GO:0072203	cell proliferation involved in metanephros development	1	2	0.15245	0.626335465116279	1	0.835236228813559	1
GO:0072257	metanephric nephron tubule epithelial cell differentiation	1	2	0.15245	0.626335465116279	1	0.835236228813559	1
GO:0072307	regulation of metanephric nephron tubule epithelial cell differentiation	1	2	0.15245	0.626335465116279	1	0.835236228813559	1
GO:0086046	membrane depolarization during SA node cell action potential	1	2	0.15245	0.626335465116279	1	0.835236228813559	1
GO:0090164	asymmetric Golgi ribbon formation	1	2	0.15245	0.626335465116279	1	0.835236228813559	1
GO:0090400	stress-induced premature senescence	1	2	0.15245	0.626335465116279	1	0.835236228813559	1
GO:0090669	telomerase RNA stabilization	1	2	0.15245	0.626335465116279	1	0.835236228813559	1
GO:0097010	eukaryotic translation initiation factor 4F complex assembly	1	2	0.15245	0.626335465116279	1	0.835236228813559	1
GO:0097048	dendritic cell apoptotic process	1	2	0.15245	0.626335465116279	1	0.835236228813559	1
GO:0097065	anterior head development	1	2	0.15245	0.626335465116279	1	0.835236228813559	1
GO:0097091	synaptic vesicle clustering	1	2	0.15245	0.626335465116279	1	0.835236228813559	1
GO:0097198	histone H3-K36 trimethylation	1	2	0.15245	0.626335465116279	1	0.835236228813559	1
GO:0097340	inhibition of cysteine-type endopeptidase activity	1	2	0.15245	0.626335465116279	1	0.835236228813559	1
GO:0097341	zymogen inhibition	1	2	0.15245	0.626335465116279	1	0.835236228813559	1
GO:0097350	neutrophil clearance	1	2	0.15245	0.626335465116279	1	0.835236228813559	1
GO:0098713	leucine import across plasma membrane	1	2	0.15245	0.626335465116279	1	0.835236228813559	1
GO:0098907	regulation of SA node cell action potential	1	2	0.15245	0.626335465116279	1	0.835236228813559	1
GO:0099068	postsynapse assembly	1	2	0.15245	0.626335465116279	1	0.835236228813559	1
GO:0106001	intestinal hexose absorption	1	2	0.15245	0.626335465116279	1	0.835236228813559	1
GO:0106005	RNA 5'-cap (guanine-N7)-methylation	1	2	0.15245	0.626335465116279	1	0.835236228813559	1
GO:0106035	protein maturation by [4Fe-4S] cluster transfer	1	2	0.15245	0.626335465116279	1	0.835236228813559	1
GO:0106071	positive regulation of adenylate cyclase-activating G protein-coupled receptor signaling pathway	1	2	0.15245	0.626335465116279	1	0.835236228813559	1
GO:0110061	regulation of angiotensin-activated signaling pathway	1	2	0.15245	0.626335465116279	1	0.835236228813559	1
GO:1900193	regulation of oocyte maturation	1	2	0.15245	0.626335465116279	1	0.835236228813559	1
GO:1900227	positive regulation of NLRP3 inflammasome complex assembly	1	2	0.15245	0.626335465116279	1	0.835236228813559	1
GO:1900368	regulation of RNA interference	1	2	0.15245	0.626335465116279	1	0.835236228813559	1
GO:1900425	negative regulation of defense response to bacterium	1	2	0.15245	0.626335465116279	1	0.835236228813559	1
GO:1901096	regulation of autophagosome maturation	1	2	0.15245	0.626335465116279	1	0.835236228813559	1
GO:1901165	positive regulation of trophoblast cell migration	1	2	0.15245	0.626335465116279	1	0.835236228813559	1
GO:1902775	mitochondrial large ribosomal subunit assembly	1	2	0.15245	0.626335465116279	1	0.835236228813559	1
GO:1902896	terminal web assembly	1	2	0.15245	0.626335465116279	1	0.835236228813559	1
GO:1902953	positive regulation of ER to Golgi vesicle-mediated transport	1	2	0.15245	0.626335465116279	1	0.835236228813559	1
GO:1903801	L-leucine import across plasma membrane	1	2	0.15245	0.626335465116279	1	0.835236228813559	1
GO:1904273	L-alanine import across plasma membrane	1	2	0.15245	0.626335465116279	1	0.835236228813559	1
GO:1904378	maintenance of unfolded protein involved in ERAD pathway	1	2	0.15245	0.626335465116279	1	0.835236228813559	1
GO:1904557	L-alanine transmembrane transport	1	2	0.15245	0.626335465116279	1	0.835236228813559	1
GO:1904668	positive regulation of ubiquitin protein ligase activity	1	2	0.15245	0.626335465116279	1	0.835236228813559	1
GO:1904796	regulation of core promoter binding	1	2	0.15245	0.626335465116279	1	0.835236228813559	1
GO:1905098	negative regulation of guanyl-nucleotide exchange factor activity	1	2	0.15245	0.626335465116279	1	0.835236228813559	1
GO:1905224	clathrin-coated pit assembly	1	2	0.15245	0.626335465116279	1	0.835236228813559	1
GO:1905258	regulation of nitrosative stress-induced intrinsic apoptotic signaling pathway	1	2	0.15245	0.626335465116279	1	0.835236228813559	1
GO:1905259	negative regulation of nitrosative stress-induced intrinsic apoptotic signaling pathway	1	2	0.15245	0.626335465116279	1	0.835236228813559	1
GO:1905279	regulation of retrograde transport, endosome to Golgi	1	2	0.15245	0.626335465116279	1	0.835236228813559	1
GO:1905522	negative regulation of macrophage migration	1	2	0.15245	0.626335465116279	1	0.835236228813559	1
GO:1905696	regulation of polysome binding	1	2	0.15245	0.626335465116279	1	0.835236228813559	1
GO:1905832	positive regulation of spindle assembly	1	2	0.15245	0.626335465116279	1	0.835236228813559	1
GO:1990442	intrinsic apoptotic signaling pathway in response to nitrosative stress	1	2	0.15245	0.626335465116279	1	0.835236228813559	1
GO:1990613	mitochondrial membrane fusion	1	2	0.15245	0.626335465116279	1	0.835236228813559	1
GO:2000077	negative regulation of type B pancreatic cell development	1	2	0.15245	0.626335465116279	1	0.835236228813559	1
GO:2000466	negative regulation of glycogen (starch) synthase activity	1	2	0.15245	0.626335465116279	1	0.835236228813559	1
GO:2000508	regulation of dendritic cell chemotaxis	1	2	0.15245	0.626335465116279	1	0.835236228813559	1
GO:2000510	positive regulation of dendritic cell chemotaxis	1	2	0.15245	0.626335465116279	1	0.835236228813559	1
GO:2000668	regulation of dendritic cell apoptotic process	1	2	0.15245	0.626335465116279	1	0.835236228813559	1
GO:2001106	regulation of Rho guanyl-nucleotide exchange factor activity	1	2	0.15245	0.626335465116279	1	0.835236228813559	1
GO:0044085	cellular component biogenesis	94	1081	0.15247	0.626335465116279	1	0.991993770491803	1
GO:0043161	proteasome-mediated ubiquitin-dependent protein catabolic process	16	153	0.15255	0.626335465116279	1	0.946342512562814	1
GO:0016579	protein deubiquitination	5	36	0.15262	0.626335465116279	1	0.835236228813559	1
GO:0034605	cellular response to heat	5	36	0.15262	0.626335465116279	1	0.953998984198646	1
GO:0006261	DNA-dependent DNA replication	6	46	0.15367	0.626335465116279	1	0.835236228813559	1
GO:0006479	protein methylation	6	46	0.15367	0.626335465116279	1	0.835236228813559	1
GO:0007041	lysosomal transport	6	46	0.15367	0.626335465116279	1	0.835236228813559	1
GO:0008213	protein alkylation	6	46	0.15367	0.626335465116279	1	0.835236228813559	1
GO:0050777	negative regulation of immune response	6	46	0.15367	0.626335465116279	1	0.928752942258183	1
GO:0071216	cellular response to biotic stimulus	6	46	0.15367	0.626335465116279	1	0.835236228813559	1
GO:0000291	nuclear-transcribed mRNA catabolic process, exonucleolytic	2	9	0.15613	0.626335465116279	1	0.835236228813559	1
GO:0003179	heart valve morphogenesis	2	9	0.15613	0.626335465116279	1	0.835236228813559	1
GO:0008334	histone mRNA metabolic process	2	9	0.15613	0.626335465116279	1	0.835236228813559	1
GO:0009268	response to pH	2	9	0.15613	0.626335465116279	1	0.835236228813559	1
GO:0014003	oligodendrocyte development	2	9	0.15613	0.626335465116279	1	0.835236228813559	1
GO:0019082	viral protein processing	2	9	0.15613	0.626335465116279	1	0.835236228813559	1
GO:0031641	regulation of myelination	2	9	0.15613	0.626335465116279	1	0.835236228813559	1
GO:0032330	regulation of chondrocyte differentiation	2	9	0.15613	0.626335465116279	1	0.835236228813559	1
GO:0034331	cell junction maintenance	2	9	0.15613	0.626335465116279	1	0.835236228813559	1
GO:0044794	positive regulation by host of viral process	2	9	0.15613	0.626335465116279	1	0.835236228813559	1
GO:0046173	polyol biosynthetic process	2	9	0.15613	0.626335465116279	1	1	1
GO:0048713	regulation of oligodendrocyte differentiation	2	9	0.15613	0.626335465116279	1	0.835236228813559	1
GO:0050687	negative regulation of defense response to virus	2	9	0.15613	0.626335465116279	1	0.835236228813559	1
GO:0060393	regulation of pathway-restricted SMAD protein phosphorylation	2	9	0.15613	0.626335465116279	1	0.835236228813559	1
GO:0070200	establishment of protein localization to telomere	2	9	0.15613	0.626335465116279	1	0.835236228813559	1
GO:0070202	regulation of establishment of protein localization to chromosome	2	9	0.15613	0.626335465116279	1	0.835236228813559	1
GO:0070203	regulation of establishment of protein localization to telomere	2	9	0.15613	0.626335465116279	1	0.835236228813559	1
GO:0070873	regulation of glycogen metabolic process	2	9	0.15613	0.626335465116279	1	0.835236228813559	1
GO:0072529	pyrimidine-containing compound catabolic process	2	9	0.15613	0.626335465116279	1	1	1
GO:0098780	response to mitochondrial depolarisation	2	9	0.15613	0.626335465116279	1	0.835236228813559	1
GO:1903902	positive regulation of viral life cycle	2	9	0.15613	0.626335465116279	1	0.835236228813559	1
GO:1904851	positive regulation of establishment of protein localization to telomere	2	9	0.15613	0.626335465116279	1	0.835236228813559	1
GO:2000232	regulation of rRNA processing	2	9	0.15613	0.626335465116279	1	0.835236228813559	1
GO:1902679	negative regulation of RNA biosynthetic process	25	256	0.15799	0.6321409455843	1	0.835236228813559	1
GO:1903507	negative regulation of nucleic acid-templated transcription	25	256	0.15799	0.6321409455843	1	0.835236228813559	1
GO:0016310	phosphorylation	40	431	0.158	0.6321409455843	1	0.847226706827309	1
GO:0048638	regulation of developmental growth	8	67	0.15838	0.632532769367765	1	0.835236228813559	1
GO:0048872	homeostasis of number of cells	8	67	0.15838	0.632532769367765	1	0.835236228813559	1
GO:0048232	male gamete generation	11	99	0.15872	0.633326690391459	1	0.835236228813559	1
GO:0009057	macromolecule catabolic process	44	479	0.1604	0.639461333333333	1	1	1
GO:0048661	positive regulation of smooth muscle cell proliferation	4	27	0.16179	0.643287367021277	1	0.835236228813559	1
GO:0071901	negative regulation of protein serine/threonine kinase activity	4	27	0.16179	0.643287367021277	1	0.835236228813559	1
GO:2000573	positive regulation of DNA biosynthetic process	4	27	0.16179	0.643287367021277	1	0.835236228813559	1
GO:0050776	regulation of immune response	18	177	0.162	0.643551815766165	1	0.985302764524277	1
GO:0044703	multi-organism reproductive process	20	200	0.16401	0.650960044247788	1	0.835236228813559	1
GO:0019538	protein metabolic process	118	1382	0.16429	0.651494827586207	1	0.999088844621514	1
GO:0000086	G2/M transition of mitotic cell cycle	5	37	0.16578	0.652925283347864	1	0.835236228813559	1
GO:0030177	positive regulation of Wnt signaling pathway	5	37	0.16578	0.652925283347864	1	0.835236228813559	1
GO:0032204	regulation of telomere maintenance	5	37	0.16578	0.652925283347864	1	0.835236228813559	1
GO:0045807	positive regulation of endocytosis	5	37	0.16578	0.652925283347864	1	0.835236228813559	1
GO:0048675	axon extension	5	37	0.16578	0.652925283347864	1	0.835236228813559	1
GO:0071219	cellular response to molecule of bacterial origin	5	37	0.16578	0.652925283347864	1	0.835236228813559	1
GO:0000959	mitochondrial RNA metabolic process	3	18	0.16698	0.652925283347864	1	0.835236228813559	1
GO:0006720	isoprenoid metabolic process	3	18	0.16698	0.652925283347864	1	0.835236228813559	1
GO:0030148	sphingolipid biosynthetic process	3	18	0.16698	0.652925283347864	1	0.966619591836735	1
GO:0047496	vesicle transport along microtubule	3	18	0.16698	0.652925283347864	1	0.835236228813559	1
GO:0048260	positive regulation of receptor-mediated endocytosis	3	18	0.16698	0.652925283347864	1	0.835236228813559	1
GO:0048565	digestive tract development	3	18	0.16698	0.652925283347864	1	0.9760486230382	1
GO:0051489	regulation of filopodium assembly	3	18	0.16698	0.652925283347864	1	0.835236228813559	1
GO:0060148	positive regulation of posttranscriptional gene silencing	3	18	0.16698	0.652925283347864	1	0.835236228813559	1
GO:0120192	tight junction assembly	3	18	0.16698	0.652925283347864	1	0.974860586617782	1
GO:1904705	regulation of vascular associated smooth muscle cell proliferation	3	18	0.16698	0.652925283347864	1	0.835236228813559	1
GO:2000058	regulation of ubiquitin-dependent protein catabolic process	8	68	0.16797	0.656224259581882	1	1	1
GO:0043604	amide biosynthetic process	34	363	0.16841	0.657370626631854	1	1	1
GO:0010628	positive regulation of gene expression	28	293	0.16887	0.658593	1	0.855077743387732	1
GO:0048193	Golgi vesicle transport	17	167	0.1696	0.660865334491746	1	0.910567728904847	1
GO:0070925	organelle assembly	26	270	0.16982	0.661148177083333	1	0.879073328380386	1
GO:0043069	negative regulation of programmed cell death	24	247	0.17035	0.662636383347788	1	0.835236228813559	1
GO:0030010	establishment of cell polarity	7	58	0.17301	0.664584457181389	1	0.96177375	1
GO:0043123	positive regulation of I-kappaB kinase/NF-kappaB signaling	7	58	0.17301	0.664584457181389	1	0.835236228813559	1
GO:0002682	regulation of immune system process	28	294	0.17356	0.664584457181389	1	0.953433377881724	1
GO:0048589	developmental growth	14	134	0.17366	0.664584457181389	1	0.835236228813559	1
GO:1990778	protein localization to cell periphery	13	123	0.17443	0.664584457181389	1	0.835236228813559	1
GO:0010604	positive regulation of macromolecule metabolic process	71	809	0.17743	0.664584457181389	1	0.9760486230382	1
GO:0034644	cellular response to UV	4	28	0.17775	0.664584457181389	1	0.835236228813559	1
GO:0070555	response to interleukin-1	4	28	0.17775	0.664584457181389	1	0.996450525323276	1
GO:1902115	regulation of organelle assembly	8	69	0.17782	0.664584457181389	1	0.835236228813559	1
GO:0034654	nucleobase-containing compound biosynthetic process	70	797	0.17792	0.664584457181389	1	0.90093385107355	1
GO:0044770	cell cycle phase transition	15	146	0.17929	0.664584457181389	1	0.835236228813559	1
GO:0006897	endocytosis	18	180	0.17991	0.664584457181389	1	0.855077743387732	1
GO:0002181	cytoplasmic translation	10	91	0.18217	0.664584457181389	1	0.879073328380386	1
GO:0034329	cell junction assembly	11	102	0.1827	0.664584457181389	1	0.879073328380386	1
GO:0050789	regulation of biological process	198	2398	0.185	0.664584457181389	1	1	1
GO:0000963	mitochondrial RNA processing	2	10	0.1854	0.664584457181389	1	0.835236228813559	1
GO:0001937	negative regulation of endothelial cell proliferation	2	10	0.1854	0.664584457181389	1	0.835236228813559	1
GO:0006353	DNA-templated transcription, termination	2	10	0.1854	0.664584457181389	1	0.835236228813559	1
GO:0006760	folic acid-containing compound metabolic process	2	10	0.1854	0.664584457181389	1	0.835236228813559	1
GO:0006896	Golgi to vacuole transport	2	10	0.1854	0.664584457181389	1	0.835236228813559	1
GO:0007031	peroxisome organization	2	10	0.1854	0.664584457181389	1	0.835236228813559	1
GO:0007193	adenylate cyclase-inhibiting G protein-coupled receptor signaling pathway	2	10	0.1854	0.664584457181389	1	0.835236228813559	1
GO:0016075	rRNA catabolic process	2	10	0.1854	0.664584457181389	1	0.835236228813559	1
GO:0031663	lipopolysaccharide-mediated signaling pathway	2	10	0.1854	0.664584457181389	1	0.835236228813559	1
GO:0032205	negative regulation of telomere maintenance	2	10	0.1854	0.664584457181389	1	0.835236228813559	1
GO:0045091	regulation of single stranded viral RNA replication via double stranded DNA intermediate	2	10	0.1854	0.664584457181389	1	0.835236228813559	1
GO:0048704	embryonic skeletal system morphogenesis	2	10	0.1854	0.664584457181389	1	0.835236228813559	1
GO:0051491	positive regulation of filopodium assembly	2	10	0.1854	0.664584457181389	1	0.835236228813559	1
GO:0060389	pathway-restricted SMAD protein phosphorylation	2	10	0.1854	0.664584457181389	1	0.835236228813559	1
GO:0061035	regulation of cartilage development	2	10	0.1854	0.664584457181389	1	0.835236228813559	1
GO:1901889	negative regulation of cell junction assembly	2	10	0.1854	0.664584457181389	1	1	1
GO:1902001	fatty acid transmembrane transport	2	10	0.1854	0.664584457181389	1	0.835236228813559	1
GO:1902622	regulation of neutrophil migration	2	10	0.1854	0.664584457181389	1	0.835236228813559	1
GO:1903020	positive regulation of glycoprotein metabolic process	2	10	0.1854	0.664584457181389	1	0.835236228813559	1
GO:1904707	positive regulation of vascular associated smooth muscle cell proliferation	2	10	0.1854	0.664584457181389	1	0.835236228813559	1
GO:1904816	positive regulation of protein localization to chromosome, telomeric region	2	10	0.1854	0.664584457181389	1	0.835236228813559	1
GO:1904888	cranial skeletal system development	2	10	0.1854	0.664584457181389	1	0.835236228813559	1
GO:2000781	positive regulation of double-strand break repair	2	10	0.1854	0.664584457181389	1	0.835236228813559	1
GO:0010564	regulation of cell cycle process	18	181	0.1861	0.664584457181389	1	0.898012812960236	1
GO:0016049	cell growth	15	147	0.18616	0.664584457181389	1	0.835236228813559	1
GO:0140694	non-membrane-bounded organelle assembly	15	147	0.18616	0.664584457181389	1	0.928752942258183	1
GO:0009893	positive regulation of metabolic process	77	885	0.18618	0.664584457181389	1	0.9760486230382	1
GO:0000027	ribosomal large subunit assembly	3	19	0.18736	0.664584457181389	1	0.835236228813559	1
GO:0002062	chondrocyte differentiation	3	19	0.18736	0.664584457181389	1	0.835236228813559	1
GO:0009116	nucleoside metabolic process	3	19	0.18736	0.664584457181389	1	0.9760486230382	1
GO:0009799	specification of symmetry	3	19	0.18736	0.664584457181389	1	0.835236228813559	1
GO:0009855	determination of bilateral symmetry	3	19	0.18736	0.664584457181389	1	0.835236228813559	1
GO:0043331	response to dsRNA	3	19	0.18736	0.664584457181389	1	0.835236228813559	1
GO:0044788	modulation by host of viral process	3	19	0.18736	0.664584457181389	1	0.835236228813559	1
GO:0048593	camera-type eye morphogenesis	3	19	0.18736	0.664584457181389	1	0.835236228813559	1
GO:0051972	regulation of telomerase activity	3	19	0.18736	0.664584457181389	1	0.835236228813559	1
GO:0060338	regulation of type I interferon-mediated signaling pathway	3	19	0.18736	0.664584457181389	1	1	1
GO:0060760	positive regulation of response to cytokine stimulus	3	19	0.18736	0.664584457181389	1	0.835236228813559	1
GO:0070665	positive regulation of leukocyte proliferation	3	19	0.18736	0.664584457181389	1	0.835236228813559	1
GO:0120193	tight junction organization	3	19	0.18736	0.664584457181389	1	0.9760486230382	1
GO:1990874	vascular associated smooth muscle cell proliferation	3	19	0.18736	0.664584457181389	1	0.835236228813559	1
GO:0043122	regulation of I-kappaB kinase/NF-kappaB signaling	8	70	0.18792	0.664584457181389	1	0.835236228813559	1
GO:0070647	protein modification by small protein conjugation or removal	23	239	0.18913	0.664584457181389	1	0.835236228813559	1
GO:0001889	liver development	6	49	0.18936	0.664584457181389	1	0.835236228813559	1
GO:0061008	hepaticobiliary system development	6	49	0.18936	0.664584457181389	1	0.835236228813559	1
GO:0044271	cellular nitrogen compound biosynthetic process	95	1107	0.1894	0.664584457181389	1	0.994999208515284	1
GO:0061136	regulation of proteasomal protein catabolic process	9	81	0.1901	0.664584457181389	1	1	1
GO:0044089	positive regulation of cellular component biogenesis	18	182	0.1924	0.664584457181389	1	0.835236228813559	1
GO:0050790	regulation of catalytic activity	59	668	0.19246	0.664584457181389	1	0.847226706827309	1
GO:0019222	regulation of metabolic process	127	1505	0.19267	0.664584457181389	1	1	1
GO:0008088	axo-dendritic transport	5	39	0.19337	0.664584457181389	1	0.835236228813559	1
GO:2001252	positive regulation of chromosome organization	5	39	0.19337	0.664584457181389	1	0.835236228813559	1
GO:0006513	protein monoubiquitination	4	29	0.19422	0.664584457181389	1	0.835236228813559	1
GO:0006998	nuclear envelope organization	4	29	0.19422	0.664584457181389	1	0.953998984198646	1
GO:0030516	regulation of axon extension	4	29	0.19422	0.664584457181389	1	0.835236228813559	1
GO:0030258	lipid modification	7	60	0.19511	0.664584457181389	1	0.835236228813559	1
GO:0016567	protein ubiquitination	19	194	0.19579	0.664584457181389	1	0.835236228813559	1
GO:0008544	epidermis development	8	71	0.19826	0.664584457181389	1	1	1
GO:0043393	regulation of protein binding	8	71	0.19826	0.664584457181389	1	1	1
GO:0016197	endosomal transport	12	115	0.19851	0.664584457181389	1	0.835236228813559	1
GO:0031647	regulation of protein stability	12	115	0.19851	0.664584457181389	1	0.835236228813559	1
GO:0032446	protein modification by small protein conjugation	20	206	0.19881	0.664584457181389	1	0.835236228813559	1
GO:0040008	regulation of growth	17	172	0.20177	0.664584457181389	1	0.835236228813559	1
GO:0035303	regulation of dephosphorylation	6	50	0.20192	0.664584457181389	1	0.928752942258183	1
GO:0071478	cellular response to radiation	6	50	0.20192	0.664584457181389	1	0.835236228813559	1
GO:0010467	gene expression	125	1484	0.20343	0.664584457181389	1	1	1
GO:0048609	multicellular organismal reproductive process	16	161	0.20469	0.664584457181389	1	0.835236228813559	1
GO:0001558	regulation of cell growth	13	127	0.20483	0.664584457181389	1	0.835236228813559	1
GO:0031399	regulation of protein modification process	36	395	0.20498	0.664584457181389	1	0.855077743387732	1
GO:0006814	sodium ion transport	5	40	0.20773	0.664584457181389	1	0.835236228813559	1
GO:0019395	fatty acid oxidation	5	40	0.20773	0.664584457181389	1	0.835236228813559	1
GO:0030048	actin filament-based movement	5	40	0.20773	0.664584457181389	1	0.835236228813559	1
GO:0034101	erythrocyte homeostasis	5	40	0.20773	0.664584457181389	1	0.835236228813559	1
GO:0034440	lipid oxidation	5	40	0.20773	0.664584457181389	1	0.835236228813559	1
GO:0035195	gene silencing by miRNA	5	40	0.20773	0.664584457181389	1	0.835236228813559	1
GO:0030154	cell differentiation	77	892	0.20831	0.664584457181389	1	1	1
GO:0014013	regulation of gliogenesis	3	20	0.20835	0.664584457181389	1	0.835236228813559	1
GO:0021761	limbic system development	3	20	0.20835	0.664584457181389	1	0.835236228813559	1
GO:0039694	viral RNA genome replication	3	20	0.20835	0.664584457181389	1	0.835236228813559	1
GO:0042476	odontogenesis	3	20	0.20835	0.664584457181389	1	0.835236228813559	1
GO:0043388	positive regulation of DNA binding	3	20	0.20835	0.664584457181389	1	0.835236228813559	1
GO:0045070	positive regulation of viral genome replication	3	20	0.20835	0.664584457181389	1	0.835236228813559	1
GO:0055123	digestive system development	3	20	0.20835	0.664584457181389	1	0.984477187765506	1
GO:0065002	intracellular protein transmembrane transport	3	20	0.20835	0.664584457181389	1	0.835236228813559	1
GO:1903350	response to dopamine	3	20	0.20835	0.664584457181389	1	0.835236228813559	1
GO:1903351	cellular response to dopamine	3	20	0.20835	0.664584457181389	1	0.835236228813559	1
GO:2000177	regulation of neural precursor cell proliferation	3	20	0.20835	0.664584457181389	1	0.835236228813559	1
GO:2000736	regulation of stem cell differentiation	3	20	0.20835	0.664584457181389	1	0.835236228813559	1
GO:0097305	response to alcohol	8	72	0.20883	0.664584457181389	1	0.835236228813559	1
GO:0018193	peptidyl-amino acid modification	29	313	0.20944	0.664584457181389	1	0.9385584	1
GO:0032774	RNA biosynthetic process	58	661	0.21081	0.664584457181389	1	0.927342455189662	1
GO:0030865	cortical cytoskeleton organization	4	30	0.21113	0.664584457181389	1	0.835236228813559	1
GO:0090630	activation of GTPase activity	4	30	0.21113	0.664584457181389	1	0.835236228813559	1
GO:0019953	sexual reproduction	16	162	0.21174	0.664584457181389	1	0.835236228813559	1
GO:0032504	multicellular organism reproduction	16	162	0.21174	0.664584457181389	1	0.835236228813559	1
GO:0006928	movement of cell or subcellular component	45	505	0.21506	0.664584457181389	1	0.835236228813559	1
GO:0000463	maturation of LSU-rRNA from tricistronic rRNA transcript (SSU-rRNA, 5.8S rRNA, LSU-rRNA)	2	11	0.21535	0.664584457181389	1	0.835236228813559	1
GO:0000478	endonucleolytic cleavage involved in rRNA processing	2	11	0.21535	0.664584457181389	1	0.835236228813559	1
GO:0000479	endonucleolytic cleavage of tricistronic rRNA transcript (SSU-rRNA, 5.8S rRNA, LSU-rRNA)	2	11	0.21535	0.664584457181389	1	0.835236228813559	1
GO:0001974	blood vessel remodeling	2	11	0.21535	0.664584457181389	1	0.835236228813559	1
GO:0003281	ventricular septum development	2	11	0.21535	0.664584457181389	1	0.835236228813559	1
GO:0008038	neuron recognition	2	11	0.21535	0.664584457181389	1	0.835236228813559	1
GO:0015807	L-amino acid transport	2	11	0.21535	0.664584457181389	1	0.835236228813559	1
GO:0019226	transmission of nerve impulse	2	11	0.21535	0.664584457181389	1	1	1
GO:0019692	deoxyribose phosphate metabolic process	2	11	0.21535	0.664584457181389	1	0.835236228813559	1
GO:0032438	melanosome organization	2	11	0.21535	0.664584457181389	1	0.835236228813559	1
GO:0032722	positive regulation of chemokine production	2	11	0.21535	0.664584457181389	1	0.835236228813559	1
GO:0039692	single stranded viral RNA replication via double stranded DNA intermediate	2	11	0.21535	0.664584457181389	1	0.835236228813559	1
GO:0043268	positive regulation of potassium ion transport	2	11	0.21535	0.664584457181389	1	0.835236228813559	1
GO:0045453	bone resorption	2	11	0.21535	0.664584457181389	1	0.835236228813559	1
GO:0048753	pigment granule organization	2	11	0.21535	0.664584457181389	1	0.835236228813559	1
GO:0051385	response to mineralocorticoid	2	11	0.21535	0.664584457181389	1	0.835236228813559	1
GO:0051963	regulation of synapse assembly	2	11	0.21535	0.664584457181389	1	0.835236228813559	1
GO:0070192	chromosome organization involved in meiotic cell cycle	2	11	0.21535	0.664584457181389	1	0.835236228813559	1
GO:0070841	inclusion body assembly	2	11	0.21535	0.664584457181389	1	0.835236228813559	1
GO:0072088	nephron epithelium morphogenesis	2	11	0.21535	0.664584457181389	1	1	1
GO:0098760	response to interleukin-7	2	11	0.21535	0.664584457181389	1	0.835236228813559	1
GO:0098761	cellular response to interleukin-7	2	11	0.21535	0.664584457181389	1	0.835236228813559	1
GO:1903077	negative regulation of protein localization to plasma membrane	2	11	0.21535	0.664584457181389	1	0.835236228813559	1
GO:1903358	regulation of Golgi organization	2	11	0.21535	0.664584457181389	1	0.835236228813559	1
GO:1903405	protein localization to nuclear body	2	11	0.21535	0.664584457181389	1	0.835236228813559	1
GO:1903421	regulation of synaptic vesicle recycling	2	11	0.21535	0.664584457181389	1	0.835236228813559	1
GO:1904376	negative regulation of protein localization to cell periphery	2	11	0.21535	0.664584457181389	1	0.835236228813559	1
GO:1904666	regulation of ubiquitin protein ligase activity	2	11	0.21535	0.664584457181389	1	0.835236228813559	1
GO:1904814	regulation of protein localization to chromosome, telomeric region	2	11	0.21535	0.664584457181389	1	0.835236228813559	1
GO:1904867	protein localization to Cajal body	2	11	0.21535	0.664584457181389	1	0.835236228813559	1
GO:1904869	regulation of protein localization to Cajal body	2	11	0.21535	0.664584457181389	1	0.835236228813559	1
GO:1904871	positive regulation of protein localization to Cajal body	2	11	0.21535	0.664584457181389	1	0.835236228813559	1
GO:1990000	amyloid fibril formation	2	11	0.21535	0.664584457181389	1	0.835236228813559	1
GO:1990173	protein localization to nucleoplasm	2	11	0.21535	0.664584457181389	1	0.835236228813559	1
GO:2000106	regulation of leukocyte apoptotic process	2	11	0.21535	0.664584457181389	1	0.835236228813559	1
GO:2000279	negative regulation of DNA biosynthetic process	2	11	0.21535	0.664584457181389	1	0.835236228813559	1
GO:0040007	growth	22	232	0.21573	0.664584457181389	1	0.835236228813559	1
GO:0045088	regulation of innate immune response	7	62	0.21826	0.664584457181389	1	0.9385584	1
GO:0007018	microtubule-based movement	10	95	0.21867	0.664584457181389	1	0.835236228813559	1
GO:0001666	response to hypoxia	9	84	0.2196	0.664584457181389	1	0.835236228813559	1
GO:0000290	deadenylation-dependent decapping of nuclear-transcribed mRNA	1	3	0.21975	0.664584457181389	1	0.835236228813559	1
GO:0000394	RNA splicing, via endonucleolytic cleavage and ligation	1	3	0.21975	0.664584457181389	1	0.835236228813559	1
GO:0000491	small nucleolar ribonucleoprotein complex assembly	1	3	0.21975	0.664584457181389	1	0.835236228813559	1
GO:0000492	box C/D snoRNP assembly	1	3	0.21975	0.664584457181389	1	0.835236228813559	1
GO:0000722	telomere maintenance via recombination	1	3	0.21975	0.664584457181389	1	0.835236228813559	1
GO:0000962	positive regulation of mitochondrial RNA catabolic process	1	3	0.21975	0.664584457181389	1	0.835236228813559	1
GO:0001562	response to protozoan	1	3	0.21975	0.664584457181389	1	0.835236228813559	1
GO:0001759	organ induction	1	3	0.21975	0.664584457181389	1	0.835236228813559	1
GO:0003056	regulation of vascular associated smooth muscle contraction	1	3	0.21975	0.664584457181389	1	0.835236228813559	1
GO:0003148	outflow tract septum morphogenesis	1	3	0.21975	0.664584457181389	1	0.835236228813559	1
GO:0003156	regulation of animal organ formation	1	3	0.21975	0.664584457181389	1	0.835236228813559	1
GO:0003360	brainstem development	1	3	0.21975	0.664584457181389	1	0.835236228813559	1
GO:0003413	chondrocyte differentiation involved in endochondral bone morphogenesis	1	3	0.21975	0.664584457181389	1	0.835236228813559	1
GO:0006015	5-phosphoribose 1-diphosphate biosynthetic process	1	3	0.21975	0.664584457181389	1	0.835236228813559	1
GO:0006152	purine nucleoside catabolic process	1	3	0.21975	0.664584457181389	1	0.835236228813559	1
GO:0006388	tRNA splicing, via endonucleolytic cleavage and ligation	1	3	0.21975	0.664584457181389	1	0.835236228813559	1
GO:0006544	glycine metabolic process	1	3	0.21975	0.664584457181389	1	0.835236228813559	1
GO:0006625	protein targeting to peroxisome	1	3	0.21975	0.664584457181389	1	0.835236228813559	1
GO:0006680	glucosylceramide catabolic process	1	3	0.21975	0.664584457181389	1	0.835236228813559	1
GO:0006825	copper ion transport	1	3	0.21975	0.664584457181389	1	0.835236228813559	1
GO:0006868	glutamine transport	1	3	0.21975	0.664584457181389	1	0.835236228813559	1
GO:0006977	DNA damage response, signal transduction by p53 class mediator resulting in cell cycle arrest	1	3	0.21975	0.664584457181389	1	0.835236228813559	1
GO:0007440	foregut morphogenesis	1	3	0.21975	0.664584457181389	1	0.835236228813559	1
GO:0007622	rhythmic behavior	1	3	0.21975	0.664584457181389	1	0.835236228813559	1
GO:0009176	pyrimidine deoxyribonucleoside monophosphate metabolic process	1	3	0.21975	0.664584457181389	1	0.835236228813559	1
GO:0009642	response to light intensity	1	3	0.21975	0.664584457181389	1	0.835236228813559	1
GO:0010032	meiotic chromosome condensation	1	3	0.21975	0.664584457181389	1	0.835236228813559	1
GO:0010224	response to UV-B	1	3	0.21975	0.664584457181389	1	0.835236228813559	1
GO:0010713	negative regulation of collagen metabolic process	1	3	0.21975	0.664584457181389	1	0.835236228813559	1
GO:0010746	regulation of long-chain fatty acid import across plasma membrane	1	3	0.21975	0.664584457181389	1	0.835236228813559	1
GO:0010748	negative regulation of long-chain fatty acid import across plasma membrane	1	3	0.21975	0.664584457181389	1	0.835236228813559	1
GO:0010835	regulation of protein ADP-ribosylation	1	3	0.21975	0.664584457181389	1	0.835236228813559	1
GO:0014004	microglia differentiation	1	3	0.21975	0.664584457181389	1	0.835236228813559	1
GO:0015697	quaternary ammonium group transport	1	3	0.21975	0.664584457181389	1	0.835236228813559	1
GO:0015701	bicarbonate transport	1	3	0.21975	0.664584457181389	1	0.835236228813559	1
GO:0018171	peptidyl-cysteine oxidation	1	3	0.21975	0.664584457181389	1	0.835236228813559	1
GO:0018216	peptidyl-arginine methylation	1	3	0.21975	0.664584457181389	1	0.835236228813559	1
GO:0019673	GDP-mannose metabolic process	1	3	0.21975	0.664584457181389	1	0.835236228813559	1
GO:0021517	ventral spinal cord development	1	3	0.21975	0.664584457181389	1	0.835236228813559	1
GO:0021692	cerebellar Purkinje cell layer morphogenesis	1	3	0.21975	0.664584457181389	1	0.835236228813559	1
GO:0021694	cerebellar Purkinje cell layer formation	1	3	0.21975	0.664584457181389	1	0.835236228813559	1
GO:0022010	central nervous system myelination	1	3	0.21975	0.664584457181389	1	0.835236228813559	1
GO:0030259	lipid glycosylation	1	3	0.21975	0.664584457181389	1	0.835236228813559	1
GO:0030539	male genitalia development	1	3	0.21975	0.664584457181389	1	0.835236228813559	1
GO:0031069	hair follicle morphogenesis	1	3	0.21975	0.664584457181389	1	0.835236228813559	1
GO:0031118	rRNA pseudouridine synthesis	1	3	0.21975	0.664584457181389	1	0.835236228813559	1
GO:0031272	regulation of pseudopodium assembly	1	3	0.21975	0.664584457181389	1	0.835236228813559	1
GO:0031274	positive regulation of pseudopodium assembly	1	3	0.21975	0.664584457181389	1	0.835236228813559	1
GO:0031581	hemidesmosome assembly	1	3	0.21975	0.664584457181389	1	0.835236228813559	1
GO:0032000	positive regulation of fatty acid beta-oxidation	1	3	0.21975	0.664584457181389	1	0.835236228813559	1
GO:0032095	regulation of response to food	1	3	0.21975	0.664584457181389	1	0.835236228813559	1
GO:0032291	axon ensheathment in central nervous system	1	3	0.21975	0.664584457181389	1	0.835236228813559	1
GO:0032331	negative regulation of chondrocyte differentiation	1	3	0.21975	0.664584457181389	1	0.835236228813559	1
GO:0032332	positive regulation of chondrocyte differentiation	1	3	0.21975	0.664584457181389	1	0.835236228813559	1
GO:0032532	regulation of microvillus length	1	3	0.21975	0.664584457181389	1	0.835236228813559	1
GO:0032695	negative regulation of interleukin-12 production	1	3	0.21975	0.664584457181389	1	0.835236228813559	1
GO:0032966	negative regulation of collagen biosynthetic process	1	3	0.21975	0.664584457181389	1	0.835236228813559	1
GO:0033484	nitric oxide homeostasis	1	3	0.21975	0.664584457181389	1	0.835236228813559	1
GO:0033632	regulation of cell-cell adhesion mediated by integrin	1	3	0.21975	0.664584457181389	1	0.835236228813559	1
GO:0033689	negative regulation of osteoblast proliferation	1	3	0.21975	0.664584457181389	1	0.835236228813559	1
GO:0034036	purine ribonucleoside bisphosphate biosynthetic process	1	3	0.21975	0.664584457181389	1	0.835236228813559	1
GO:0034122	negative regulation of toll-like receptor signaling pathway	1	3	0.21975	0.664584457181389	1	0.835236228813559	1
GO:0034351	negative regulation of glial cell apoptotic process	1	3	0.21975	0.664584457181389	1	0.835236228813559	1
GO:0034720	histone H3-K4 demethylation	1	3	0.21975	0.664584457181389	1	0.835236228813559	1
GO:0034983	peptidyl-lysine deacetylation	1	3	0.21975	0.664584457181389	1	0.835236228813559	1
GO:0035115	embryonic forelimb morphogenesis	1	3	0.21975	0.664584457181389	1	0.835236228813559	1
GO:0035116	embryonic hindlimb morphogenesis	1	3	0.21975	0.664584457181389	1	0.835236228813559	1
GO:0035137	hindlimb morphogenesis	1	3	0.21975	0.664584457181389	1	0.835236228813559	1
GO:0035246	peptidyl-arginine N-methylation	1	3	0.21975	0.664584457181389	1	0.835236228813559	1
GO:0035247	peptidyl-arginine omega-N-methylation	1	3	0.21975	0.664584457181389	1	0.835236228813559	1
GO:0035269	protein O-linked mannosylation	1	3	0.21975	0.664584457181389	1	0.835236228813559	1
GO:0035280	miRNA loading onto RISC involved in gene silencing by miRNA	1	3	0.21975	0.664584457181389	1	0.835236228813559	1
GO:0035563	positive regulation of chromatin binding	1	3	0.21975	0.664584457181389	1	0.835236228813559	1
GO:0036297	interstrand cross-link repair	1	3	0.21975	0.664584457181389	1	0.835236228813559	1
GO:0042832	defense response to protozoan	1	3	0.21975	0.664584457181389	1	0.835236228813559	1
GO:0043249	erythrocyte maturation	1	3	0.21975	0.664584457181389	1	0.835236228813559	1
GO:0043586	tongue development	1	3	0.21975	0.664584457181389	1	0.835236228813559	1
GO:0045338	farnesyl diphosphate metabolic process	1	3	0.21975	0.664584457181389	1	0.835236228813559	1
GO:0045686	negative regulation of glial cell differentiation	1	3	0.21975	0.664584457181389	1	0.835236228813559	1
GO:0045719	negative regulation of glycogen biosynthetic process	1	3	0.21975	0.664584457181389	1	0.835236228813559	1
GO:0045725	positive regulation of glycogen biosynthetic process	1	3	0.21975	0.664584457181389	1	0.835236228813559	1
GO:0045780	positive regulation of bone resorption	1	3	0.21975	0.664584457181389	1	0.835236228813559	1
GO:0046391	5-phosphoribose 1-diphosphate metabolic process	1	3	0.21975	0.664584457181389	1	0.835236228813559	1
GO:0048262	determination of dorsal/ventral asymmetry	1	3	0.21975	0.664584457181389	1	0.835236228813559	1
GO:0048512	circadian behavior	1	3	0.21975	0.664584457181389	1	0.835236228813559	1
GO:0048715	negative regulation of oligodendrocyte differentiation	1	3	0.21975	0.664584457181389	1	0.835236228813559	1
GO:0050428	3'-phosphoadenosine 5'-phosphosulfate biosynthetic process	1	3	0.21975	0.664584457181389	1	0.835236228813559	1
GO:0050747	positive regulation of lipoprotein metabolic process	1	3	0.21975	0.664584457181389	1	0.835236228813559	1
GO:0051097	negative regulation of helicase activity	1	3	0.21975	0.664584457181389	1	0.835236228813559	1
GO:0051344	negative regulation of cyclic-nucleotide phosphodiesterase activity	1	3	0.21975	0.664584457181389	1	0.835236228813559	1
GO:0051987	positive regulation of attachment of spindle microtubules to kinetochore	1	3	0.21975	0.664584457181389	1	0.835236228813559	1
GO:0060068	vagina development	1	3	0.21975	0.664584457181389	1	0.835236228813559	1
GO:0060155	platelet dense granule organization	1	3	0.21975	0.664584457181389	1	0.835236228813559	1
GO:0060161	positive regulation of dopamine receptor signaling pathway	1	3	0.21975	0.664584457181389	1	0.835236228813559	1
GO:0060292	long-term synaptic depression	1	3	0.21975	0.664584457181389	1	0.835236228813559	1
GO:0060394	negative regulation of pathway-restricted SMAD protein phosphorylation	1	3	0.21975	0.664584457181389	1	0.835236228813559	1
GO:0060602	branch elongation of an epithelium	1	3	0.21975	0.664584457181389	1	0.835236228813559	1
GO:0060717	chorion development	1	3	0.21975	0.664584457181389	1	0.835236228813559	1
GO:0060767	epithelial cell proliferation involved in prostate gland development	1	3	0.21975	0.664584457181389	1	0.835236228813559	1
GO:0060768	regulation of epithelial cell proliferation involved in prostate gland development	1	3	0.21975	0.664584457181389	1	0.835236228813559	1
GO:0061037	negative regulation of cartilage development	1	3	0.21975	0.664584457181389	1	0.835236228813559	1
GO:0061085	regulation of histone H3-K27 methylation	1	3	0.21975	0.664584457181389	1	0.835236228813559	1
GO:0061323	cell proliferation involved in heart morphogenesis	1	3	0.21975	0.664584457181389	1	0.835236228813559	1
GO:0061418	regulation of transcription from RNA polymerase II promoter in response to hypoxia	1	3	0.21975	0.664584457181389	1	0.835236228813559	1
GO:0061517	macrophage proliferation	1	3	0.21975	0.664584457181389	1	0.835236228813559	1
GO:0061548	ganglion development	1	3	0.21975	0.664584457181389	1	0.835236228813559	1
GO:0061668	mitochondrial ribosome assembly	1	3	0.21975	0.664584457181389	1	0.835236228813559	1
GO:0070086	ubiquitin-dependent endocytosis	1	3	0.21975	0.664584457181389	1	0.835236228813559	1
GO:0070444	oligodendrocyte progenitor proliferation	1	3	0.21975	0.664584457181389	1	0.835236228813559	1
GO:0070445	regulation of oligodendrocyte progenitor proliferation	1	3	0.21975	0.664584457181389	1	0.835236228813559	1
GO:0070874	negative regulation of glycogen metabolic process	1	3	0.21975	0.664584457181389	1	0.835236228813559	1
GO:0070875	positive regulation of glycogen metabolic process	1	3	0.21975	0.664584457181389	1	0.835236228813559	1
GO:0070914	UV-damage excision repair	1	3	0.21975	0.664584457181389	1	0.835236228813559	1
GO:0070933	histone H4 deacetylation	1	3	0.21975	0.664584457181389	1	0.835236228813559	1
GO:0071034	CUT catabolic process	1	3	0.21975	0.664584457181389	1	0.835236228813559	1
GO:0071043	CUT metabolic process	1	3	0.21975	0.664584457181389	1	0.835236228813559	1
GO:0071593	lymphocyte aggregation	1	3	0.21975	0.664584457181389	1	0.835236228813559	1
GO:0071696	ectodermal placode development	1	3	0.21975	0.664584457181389	1	0.835236228813559	1
GO:0071798	response to prostaglandin D	1	3	0.21975	0.664584457181389	1	0.835236228813559	1
GO:0071799	cellular response to prostaglandin D stimulus	1	3	0.21975	0.664584457181389	1	0.835236228813559	1
GO:0072497	mesenchymal stem cell differentiation	1	3	0.21975	0.664584457181389	1	0.835236228813559	1
GO:0072567	chemokine (C-X-C motif) ligand 2 production	1	3	0.21975	0.664584457181389	1	0.835236228813559	1
GO:0072662	protein localization to peroxisome	1	3	0.21975	0.664584457181389	1	0.835236228813559	1
GO:0072663	establishment of protein localization to peroxisome	1	3	0.21975	0.664584457181389	1	0.835236228813559	1
GO:0086015	SA node cell action potential	1	3	0.21975	0.664584457181389	1	0.835236228813559	1
GO:0086018	SA node cell to atrial cardiac muscle cell signaling	1	3	0.21975	0.664584457181389	1	0.835236228813559	1
GO:0086070	SA node cell to atrial cardiac muscle cell communication	1	3	0.21975	0.664584457181389	1	0.835236228813559	1
GO:0090186	regulation of pancreatic juice secretion	1	3	0.21975	0.664584457181389	1	0.835236228813559	1
GO:0090188	negative regulation of pancreatic juice secretion	1	3	0.21975	0.664584457181389	1	0.835236228813559	1
GO:0090399	replicative senescence	1	3	0.21975	0.664584457181389	1	0.835236228813559	1
GO:0090521	glomerular visceral epithelial cell migration	1	3	0.21975	0.664584457181389	1	0.835236228813559	1
GO:0097187	dentinogenesis	1	3	0.21975	0.664584457181389	1	0.835236228813559	1
GO:0099578	regulation of translation at postsynapse, modulating synaptic transmission	1	3	0.21975	0.664584457181389	1	0.835236228813559	1
GO:0110110	positive regulation of animal organ morphogenesis	1	3	0.21975	0.664584457181389	1	0.835236228813559	1
GO:0140052	cellular response to oxidised low-density lipoprotein particle stimulus	1	3	0.21975	0.664584457181389	1	0.835236228813559	1
GO:0140213	negative regulation of long-chain fatty acid import into cell	1	3	0.21975	0.664584457181389	1	0.835236228813559	1
GO:0140245	regulation of translation at postsynapse	1	3	0.21975	0.664584457181389	1	0.835236228813559	1
GO:1900069	regulation of cellular hyperosmotic salinity response	1	3	0.21975	0.664584457181389	1	0.835236228813559	1
GO:1900223	positive regulation of amyloid-beta clearance	1	3	0.21975	0.664584457181389	1	0.835236228813559	1
GO:1900424	regulation of defense response to bacterium	1	3	0.21975	0.664584457181389	1	0.835236228813559	1
GO:1901000	regulation of response to salt stress	1	3	0.21975	0.664584457181389	1	0.835236228813559	1
GO:1901030	positive regulation of mitochondrial outer membrane permeabilization involved in apoptotic signaling pathway	1	3	0.21975	0.664584457181389	1	0.835236228813559	1
GO:1901252	regulation of intracellular transport of viral material	1	3	0.21975	0.664584457181389	1	0.835236228813559	1
GO:1901386	negative regulation of voltage-gated calcium channel activity	1	3	0.21975	0.664584457181389	1	0.835236228813559	1
GO:1901407	regulation of phosphorylation of RNA polymerase II C-terminal domain	1	3	0.21975	0.664584457181389	1	0.835236228813559	1
GO:1903061	positive regulation of protein lipidation	1	3	0.21975	0.664584457181389	1	0.835236228813559	1
GO:1903093	regulation of protein K48-linked deubiquitination	1	3	0.21975	0.664584457181389	1	0.835236228813559	1
GO:1903288	positive regulation of potassium ion import across plasma membrane	1	3	0.21975	0.664584457181389	1	0.835236228813559	1
GO:1903431	positive regulation of cell maturation	1	3	0.21975	0.664584457181389	1	0.835236228813559	1
GO:1903650	negative regulation of cytoplasmic transport	1	3	0.21975	0.664584457181389	1	0.835236228813559	1
GO:1903842	response to arsenite ion	1	3	0.21975	0.664584457181389	1	0.835236228813559	1
GO:1903843	cellular response to arsenite ion	1	3	0.21975	0.664584457181389	1	0.835236228813559	1
GO:1903859	regulation of dendrite extension	1	3	0.21975	0.664584457181389	1	0.835236228813559	1
GO:1903867	extraembryonic membrane development	1	3	0.21975	0.664584457181389	1	0.835236228813559	1
GO:1904026	regulation of collagen fibril organization	1	3	0.21975	0.664584457181389	1	0.835236228813559	1
GO:1904338	regulation of dopaminergic neuron differentiation	1	3	0.21975	0.664584457181389	1	0.835236228813559	1
GO:1904354	negative regulation of telomere capping	1	3	0.21975	0.664584457181389	1	0.835236228813559	1
GO:1904502	regulation of lipophagy	1	3	0.21975	0.664584457181389	1	0.835236228813559	1
GO:1904504	positive regulation of lipophagy	1	3	0.21975	0.664584457181389	1	0.835236228813559	1
GO:1904772	response to tetrachloromethane	1	3	0.21975	0.664584457181389	1	0.835236228813559	1
GO:1904781	positive regulation of protein localization to centrosome	1	3	0.21975	0.664584457181389	1	0.835236228813559	1
GO:1904948	midbrain dopaminergic neuron differentiation	1	3	0.21975	0.664584457181389	1	0.835236228813559	1
GO:1904953	Wnt signaling pathway involved in midbrain dopaminergic neuron differentiation	1	3	0.21975	0.664584457181389	1	0.835236228813559	1
GO:1905165	regulation of lysosomal protein catabolic process	1	3	0.21975	0.664584457181389	1	0.835236228813559	1
GO:1905203	regulation of connective tissue replacement	1	3	0.21975	0.664584457181389	1	0.835236228813559	1
GO:1905205	positive regulation of connective tissue replacement	1	3	0.21975	0.664584457181389	1	0.835236228813559	1
GO:1905461	positive regulation of vascular associated smooth muscle cell apoptotic process	1	3	0.21975	0.664584457181389	1	0.835236228813559	1
GO:1990416	cellular response to brain-derived neurotrophic factor stimulus	1	3	0.21975	0.664584457181389	1	0.835236228813559	1
GO:1990564	protein polyufmylation	1	3	0.21975	0.664584457181389	1	0.835236228813559	1
GO:1990592	protein K69-linked ufmylation	1	3	0.21975	0.664584457181389	1	0.835236228813559	1
GO:1990791	dorsal root ganglion development	1	3	0.21975	0.664584457181389	1	0.835236228813559	1
GO:2000049	positive regulation of cell-cell adhesion mediated by cadherin	1	3	0.21975	0.664584457181389	1	0.835236228813559	1
GO:2000109	regulation of macrophage apoptotic process	1	3	0.21975	0.664584457181389	1	0.835236228813559	1
GO:2000136	regulation of cell proliferation involved in heart morphogenesis	1	3	0.21975	0.664584457181389	1	0.835236228813559	1
GO:2000301	negative regulation of synaptic vesicle exocytosis	1	3	0.21975	0.664584457181389	1	0.835236228813559	1
GO:2000341	regulation of chemokine (C-X-C motif) ligand 2 production	1	3	0.21975	0.664584457181389	1	0.835236228813559	1
GO:2000370	positive regulation of clathrin-dependent endocytosis	1	3	0.21975	0.664584457181389	1	0.835236228813559	1
GO:2000465	regulation of glycogen (starch) synthase activity	1	3	0.21975	0.664584457181389	1	0.835236228813559	1
GO:2000675	negative regulation of type B pancreatic cell apoptotic process	1	3	0.21975	0.664584457181389	1	0.835236228813559	1
GO:0006950	response to stress	81	945	0.22115	0.66836775606469	1	1	1
GO:0042255	ribosome assembly	5	41	0.22243	0.67087999327505	1	0.843278571428571	1
GO:0044839	cell cycle G2/M phase transition	5	41	0.22243	0.67087999327505	1	0.843278571428571	1
GO:0090596	sensory organ morphogenesis	5	41	0.22243	0.67087999327505	1	0.843278571428571	1
GO:0006807	nitrogen compound metabolic process	189	2298	0.22588	0.680827822580645	1	1	1
GO:0099504	synaptic vesicle cycle	6	52	0.2279	0.686268084393838	1	0.930278996692392	1
GO:0002244	hematopoietic progenitor cell differentiation	4	31	0.22845	0.686268084393838	1	0.996450525323276	1
GO:0032543	mitochondrial translation	4	31	0.22845	0.686268084393838	1	1	1
GO:0061387	regulation of extent of cell growth	4	31	0.22845	0.686268084393838	1	0.847226706827309	1
GO:0061912	selective autophagy	4	31	0.22845	0.686268084393838	1	0.847226706827309	1
GO:0000462	maturation of SSU-rRNA from tricistronic rRNA transcript (SSU-rRNA, 5.8S rRNA, LSU-rRNA)	3	21	0.22982	0.6871618	1	0.847226706827309	1
GO:0009791	post-embryonic development	3	21	0.22982	0.6871618	1	0.847226706827309	1
GO:0010611	regulation of cardiac muscle hypertrophy	3	21	0.22982	0.6871618	1	0.847226706827309	1
GO:0014743	regulation of muscle hypertrophy	3	21	0.22982	0.6871618	1	0.847226706827309	1
GO:0048255	mRNA stabilization	3	21	0.22982	0.6871618	1	0.847226706827309	1
GO:0060964	regulation of gene silencing by miRNA	3	21	0.22982	0.6871618	1	0.847226706827309	1
GO:0071347	cellular response to interleukin-1	3	21	0.22982	0.6871618	1	1	1
GO:0043547	positive regulation of GTPase activity	7	63	0.2302	0.687839440373085	1	0.847226706827309	1
GO:0030111	regulation of Wnt signaling pathway	8	74	0.2306	0.688575898801598	1	0.847226706827309	1
GO:0032101	regulation of response to external stimulus	20	212	0.23692	0.697002588105727	1	0.996450525323276	1
GO:0019058	viral life cycle	13	131	0.23743	0.697002588105727	1	0.847226706827309	1
GO:0035194	post-transcriptional gene silencing by RNA	5	42	0.23743	0.697002588105727	1	0.847226706827309	1
GO:0140053	mitochondrial gene expression	5	42	0.23743	0.697002588105727	1	0.985643682460515	1
GO:0006518	peptide metabolic process	34	378	0.23779	0.697002588105727	1	1	1
GO:0019438	aromatic compound biosynthetic process	70	815	0.23864	0.697002588105727	1	0.926476063386155	1
GO:0002683	negative regulation of immune system process	9	86	0.2402	0.697002588105727	1	0.928752942258183	1
GO:1901990	regulation of mitotic cell cycle phase transition	9	86	0.2402	0.697002588105727	1	0.847226706827309	1
GO:0006351	transcription, DNA-templated	57	657	0.24215	0.697002588105727	1	0.928752942258183	1
GO:0002088	lens development in camera-type eye	2	12	0.24569	0.697002588105727	1	0.847226706827309	1
GO:0003151	outflow tract morphogenesis	2	12	0.24569	0.697002588105727	1	0.847226706827309	1
GO:0006730	one-carbon metabolic process	2	12	0.24569	0.697002588105727	1	0.847226706827309	1
GO:0007339	binding of sperm to zona pellucida	2	12	0.24569	0.697002588105727	1	0.847226706827309	1
GO:0009994	oocyte differentiation	2	12	0.24569	0.697002588105727	1	0.847226706827309	1
GO:0016556	mRNA modification	2	12	0.24569	0.697002588105727	1	0.847226706827309	1
GO:0030225	macrophage differentiation	2	12	0.24569	0.697002588105727	1	0.847226706827309	1
GO:0031016	pancreas development	2	12	0.24569	0.697002588105727	1	0.847226706827309	1
GO:0032609	interferon-gamma production	2	12	0.24569	0.697002588105727	1	1	1
GO:0032649	regulation of interferon-gamma production	2	12	0.24569	0.697002588105727	1	1	1
GO:0032885	regulation of polysaccharide biosynthetic process	2	12	0.24569	0.697002588105727	1	0.847226706827309	1
GO:0042472	inner ear morphogenesis	2	12	0.24569	0.697002588105727	1	0.847226706827309	1
GO:0042558	pteridine-containing compound metabolic process	2	12	0.24569	0.697002588105727	1	0.847226706827309	1
GO:0043555	regulation of translation in response to stress	2	12	0.24569	0.697002588105727	1	0.847226706827309	1
GO:0046513	ceramide biosynthetic process	2	12	0.24569	0.697002588105727	1	0.847226706827309	1
GO:0048599	oocyte development	2	12	0.24569	0.697002588105727	1	0.847226706827309	1
GO:0072028	nephron morphogenesis	2	12	0.24569	0.697002588105727	1	1	1
GO:0097345	mitochondrial outer membrane permeabilization	2	12	0.24569	0.697002588105727	1	0.847226706827309	1
GO:1902229	regulation of intrinsic apoptotic signaling pathway in response to DNA damage	2	12	0.24569	0.697002588105727	1	0.847226706827309	1
GO:1905476	negative regulation of protein localization to membrane	2	12	0.24569	0.697002588105727	1	0.847226706827309	1
GO:2000179	positive regulation of neural precursor cell proliferation	2	12	0.24569	0.697002588105727	1	0.847226706827309	1
GO:0003205	cardiac chamber development	4	32	0.2461	0.697002588105727	1	0.847226706827309	1
GO:1901657	glycosyl compound metabolic process	4	32	0.2461	0.697002588105727	1	0.966619591836735	1
GO:0097659	nucleic acid-templated transcription	57	658	0.24616	0.697002588105727	1	0.928752942258183	1
GO:0010033	response to organic substance	69	805	0.24697	0.697002588105727	1	1	1
GO:0060548	negative regulation of cell death	25	273	0.25002	0.697002588105727	1	0.847226706827309	1
GO:0045597	positive regulation of cell differentiation	17	179	0.25122	0.697002588105727	1	0.847226706827309	1
GO:0019751	polyol metabolic process	3	22	0.25168	0.697002588105727	1	0.984477187765506	1
GO:0031122	cytoplasmic microtubule organization	3	22	0.25168	0.697002588105727	1	0.847226706827309	1
GO:0033059	cellular pigmentation	3	22	0.25168	0.697002588105727	1	0.847226706827309	1
GO:0043297	apical junction assembly	3	22	0.25168	0.697002588105727	1	0.985643682460515	1
GO:0046847	filopodium assembly	3	22	0.25168	0.697002588105727	1	0.847226706827309	1
GO:0048488	synaptic vesicle endocytosis	3	22	0.25168	0.697002588105727	1	0.991993770491803	1
GO:0048814	regulation of dendrite morphogenesis	3	22	0.25168	0.697002588105727	1	0.847226706827309	1
GO:0050680	negative regulation of epithelial cell proliferation	3	22	0.25168	0.697002588105727	1	0.847226706827309	1
GO:0051085	chaperone cofactor-dependent protein refolding	3	22	0.25168	0.697002588105727	1	0.847226706827309	1
GO:0140238	presynaptic endocytosis	3	22	0.25168	0.697002588105727	1	0.991993770491803	1
GO:0010508	positive regulation of autophagy	5	43	0.25271	0.697002588105727	1	0.847226706827309	1
GO:0016441	posttranscriptional gene silencing	5	43	0.25271	0.697002588105727	1	0.847226706827309	1
GO:0031960	response to corticosteroid	5	43	0.25271	0.697002588105727	1	0.847226706827309	1
GO:0048863	stem cell differentiation	5	43	0.25271	0.697002588105727	1	0.982850884314294	1
GO:0022900	electron transport chain	8	76	0.25314	0.697002588105727	1	0.847226706827309	1
GO:0045732	positive regulation of protein catabolic process	8	76	0.25314	0.697002588105727	1	1	1
GO:0018130	heterocycle biosynthetic process	70	819	0.25341	0.697002588105727	1	0.928752942258183	1
GO:0010498	proteasomal protein catabolic process	18	191	0.2535	0.697002588105727	1	0.974860586617782	1
GO:0033002	muscle cell proliferation	6	54	0.25488	0.697002588105727	1	0.847226706827309	1
GO:0060828	regulation of canonical Wnt signaling pathway	6	54	0.25488	0.697002588105727	1	0.847226706827309	1
GO:0001932	regulation of protein phosphorylation	24	262	0.25527	0.697002588105727	1	0.847226706827309	1
GO:0000003	reproduction	26	286	0.25672	0.697002588105727	1	0.847226706827309	1
GO:0022414	reproductive process	26	286	0.25672	0.697002588105727	1	0.847226706827309	1
GO:0001933	negative regulation of protein phosphorylation	10	99	0.25783	0.697002588105727	1	0.847226706827309	1
GO:0016055	Wnt signaling pathway	10	99	0.25783	0.697002588105727	1	0.847226706827309	1
GO:0140014	mitotic nuclear division	10	99	0.25783	0.697002588105727	1	0.847226706827309	1
GO:0009894	regulation of catabolic process	31	346	0.25833	0.697002588105727	1	1	1
GO:0007163	establishment or maintenance of cell polarity	9	88	0.26145	0.697002588105727	1	0.970472582159624	1
GO:0010557	positive regulation of macromolecule biosynthetic process	37	419	0.26275	0.697002588105727	1	0.974860586617782	1
GO:0009888	tissue development	36	407	0.26306	0.697002588105727	1	1	1
GO:0060968	regulation of gene silencing	4	33	0.26404	0.697002588105727	1	0.847226706827309	1
GO:0061157	mRNA destabilization	4	33	0.26404	0.697002588105727	1	0.847226706827309	1
GO:0106027	neuron projection organization	4	33	0.26404	0.697002588105727	1	0.847226706827309	1
GO:1903825	organic acid transmembrane transport	4	33	0.26404	0.697002588105727	1	0.847226706827309	1
GO:1905039	carboxylic acid transmembrane transport	4	33	0.26404	0.697002588105727	1	0.847226706827309	1
GO:0050821	protein stabilization	8	77	0.26467	0.697002588105727	1	0.847226706827309	1
GO:0044238	primary metabolic process	197	2413	0.26693	0.697002588105727	1	1	1
GO:0051091	positive regulation of DNA-binding transcription factor activity	7	66	0.26723	0.697002588105727	1	0.847226706827309	1
GO:0051650	establishment of vesicle localization	7	66	0.26723	0.697002588105727	1	0.847226706827309	1
GO:0045935	positive regulation of nucleobase-containing compound metabolic process	38	432	0.26739	0.697002588105727	1	0.953998984198646	1
GO:0043087	regulation of GTPase activity	10	100	0.26798	0.697002588105727	1	0.847226706827309	1
GO:0198738	cell-cell signaling by wnt	10	100	0.26798	0.697002588105727	1	0.847226706827309	1
GO:0050807	regulation of synapse organization	5	44	0.26822	0.697002588105727	1	0.847226706827309	1
GO:0051092	positive regulation of NF-kappaB transcription factor activity	5	44	0.26822	0.697002588105727	1	0.847226706827309	1
GO:0072384	organelle transport along microtubule	5	44	0.26822	0.697002588105727	1	0.847226706827309	1
GO:0042594	response to starvation	6	55	0.26869	0.697002588105727	1	1	1
GO:0010720	positive regulation of cell development	9	89	0.27229	0.697002588105727	1	0.847226706827309	1
GO:0032259	methylation	9	89	0.27229	0.697002588105727	1	0.847226706827309	1
GO:0002200	somatic diversification of immune receptors	3	23	0.27382	0.697002588105727	1	0.847226706827309	1
GO:0006939	smooth muscle contraction	3	23	0.27382	0.697002588105727	1	0.847226706827309	1
GO:0009952	anterior/posterior pattern specification	3	23	0.27382	0.697002588105727	1	0.847226706827309	1
GO:0045824	negative regulation of innate immune response	3	23	0.27382	0.697002588105727	1	1	1
GO:0071806	protein transmembrane transport	3	23	0.27382	0.697002588105727	1	0.847226706827309	1
GO:0090090	negative regulation of canonical Wnt signaling pathway	3	23	0.27382	0.697002588105727	1	0.847226706827309	1
GO:0042221	response to chemical	86	1022	0.27421	0.697002588105727	1	0.989072292993631	1
GO:0120036	plasma membrane bounded cell projection organization	33	373	0.27448	0.697002588105727	1	0.90093385107355	1
GO:0001656	metanephros development	2	13	0.27618	0.697002588105727	1	1	1
GO:0001732	formation of cytoplasmic translation initiation complex	2	13	0.27618	0.697002588105727	1	0.847226706827309	1
GO:0002474	antigen processing and presentation of peptide antigen via MHC class I	2	13	0.27618	0.697002588105727	1	0.847226706827309	1
GO:0006509	membrane protein ectodomain proteolysis	2	13	0.27618	0.697002588105727	1	0.847226706827309	1
GO:0007260	tyrosine phosphorylation of STAT protein	2	13	0.27618	0.697002588105727	1	0.847226706827309	1
GO:0008053	mitochondrial fusion	2	13	0.27618	0.697002588105727	1	0.847226706827309	1
GO:0008090	retrograde axonal transport	2	13	0.27618	0.697002588105727	1	0.847226706827309	1
GO:0008306	associative learning	2	13	0.27618	0.697002588105727	1	0.847226706827309	1
GO:0010458	exit from mitosis	2	13	0.27618	0.697002588105727	1	0.847226706827309	1
GO:0016202	regulation of striated muscle tissue development	2	13	0.27618	0.697002588105727	1	0.847226706827309	1
GO:0021885	forebrain cell migration	2	13	0.27618	0.697002588105727	1	0.847226706827309	1
GO:0032881	regulation of polysaccharide metabolic process	2	13	0.27618	0.697002588105727	1	0.847226706827309	1
GO:0034067	protein localization to Golgi apparatus	2	13	0.27618	0.697002588105727	1	0.847226706827309	1
GO:0034103	regulation of tissue remodeling	2	13	0.27618	0.697002588105727	1	0.847226706827309	1
GO:0035036	sperm-egg recognition	2	13	0.27618	0.697002588105727	1	0.847226706827309	1
GO:0035850	epithelial cell differentiation involved in kidney development	2	13	0.27618	0.697002588105727	1	1	1
GO:0042509	regulation of tyrosine phosphorylation of STAT protein	2	13	0.27618	0.697002588105727	1	0.847226706827309	1
GO:0042698	ovulation cycle	2	13	0.27618	0.697002588105727	1	0.847226706827309	1
GO:0043171	peptide catabolic process	2	13	0.27618	0.697002588105727	1	0.847226706827309	1
GO:0043407	negative regulation of MAP kinase activity	2	13	0.27618	0.697002588105727	1	0.847226706827309	1
GO:0045666	positive regulation of neuron differentiation	2	13	0.27618	0.697002588105727	1	0.847226706827309	1
GO:0045911	positive regulation of DNA recombination	2	13	0.27618	0.697002588105727	1	0.847226706827309	1
GO:0048634	regulation of muscle organ development	2	13	0.27618	0.697002588105727	1	0.847226706827309	1
GO:0048640	negative regulation of developmental growth	2	13	0.27618	0.697002588105727	1	0.847226706827309	1
GO:0048662	negative regulation of smooth muscle cell proliferation	2	13	0.27618	0.697002588105727	1	0.847226706827309	1
GO:0048706	embryonic skeletal system development	2	13	0.27618	0.697002588105727	1	0.847226706827309	1
GO:0050775	positive regulation of dendrite morphogenesis	2	13	0.27618	0.697002588105727	1	0.847226706827309	1
GO:0061005	cell differentiation involved in kidney development	2	13	0.27618	0.697002588105727	1	1	1
GO:0070199	establishment of protein localization to chromosome	2	13	0.27618	0.697002588105727	1	0.847226706827309	1
GO:0090169	regulation of spindle assembly	2	13	0.27618	0.697002588105727	1	0.847226706827309	1
GO:1901532	regulation of hematopoietic progenitor cell differentiation	2	13	0.27618	0.697002588105727	1	0.847226706827309	1
GO:1901861	regulation of muscle tissue development	2	13	0.27618	0.697002588105727	1	0.847226706827309	1
GO:1902110	positive regulation of mitochondrial membrane permeability involved in apoptotic process	2	13	0.27618	0.697002588105727	1	0.847226706827309	1
GO:1903018	regulation of glycoprotein metabolic process	2	13	0.27618	0.697002588105727	1	0.847226706827309	1
GO:2000027	regulation of animal organ morphogenesis	2	13	0.27618	0.697002588105727	1	0.847226706827309	1
GO:2000785	regulation of autophagosome assembly	2	13	0.27618	0.697002588105727	1	0.847226706827309	1
GO:0006457	protein folding	12	124	0.27739	0.697002588105727	1	0.847226706827309	1
GO:0006366	transcription by RNA polymerase II	37	422	0.27808	0.697002588105727	1	0.928752942258183	1
GO:0044403	biological process involved in symbiotic interaction	10	101	0.27825	0.697002588105727	1	0.847226706827309	1
GO:0050865	regulation of cell activation	10	101	0.27825	0.697002588105727	1	0.847226706827309	1
GO:0070482	response to oxygen levels	10	101	0.27825	0.697002588105727	1	0.847226706827309	1
GO:0000393	spliceosomal conformational changes to generate catalytic conformation	1	4	0.28173	0.697002588105727	1	0.847226706827309	1
GO:0000459	exonucleolytic trimming involved in rRNA processing	1	4	0.28173	0.697002588105727	1	0.847226706827309	1
GO:0000467	exonucleolytic trimming to generate mature 3'-end of 5.8S rRNA from tricistronic rRNA transcript (SSU-rRNA, 5.8S rRNA, LSU-rRNA)	1	4	0.28173	0.697002588105727	1	0.847226706827309	1
GO:0002220	innate immune response activating cell surface receptor signaling pathway	1	4	0.28173	0.697002588105727	1	0.847226706827309	1
GO:0002223	stimulatory C-type lectin receptor signaling pathway	1	4	0.28173	0.697002588105727	1	0.847226706827309	1
GO:0002323	natural killer cell activation involved in immune response	1	4	0.28173	0.697002588105727	1	0.847226706827309	1
GO:0002755	MyD88-dependent toll-like receptor signaling pathway	1	4	0.28173	0.697002588105727	1	0.847226706827309	1
GO:0002758	innate immune response-activating signal transduction	1	4	0.28173	0.697002588105727	1	0.847226706827309	1
GO:0002920	regulation of humoral immune response	1	4	0.28173	0.697002588105727	1	0.847226706827309	1
GO:0003084	positive regulation of systemic arterial blood pressure	1	4	0.28173	0.697002588105727	1	0.847226706827309	1
GO:0003096	renal sodium ion transport	1	4	0.28173	0.697002588105727	1	0.847226706827309	1
GO:0003159	morphogenesis of an endothelium	1	4	0.28173	0.697002588105727	1	0.847226706827309	1
GO:0003283	atrial septum development	1	4	0.28173	0.697002588105727	1	0.847226706827309	1
GO:0006067	ethanol metabolic process	1	4	0.28173	0.697002588105727	1	0.847226706827309	1
GO:0006172	ADP biosynthetic process	1	4	0.28173	0.697002588105727	1	0.847226706827309	1
GO:0006265	DNA topological change	1	4	0.28173	0.697002588105727	1	0.847226706827309	1
GO:0006370	7-methylguanosine mRNA capping	1	4	0.28173	0.697002588105727	1	0.847226706827309	1
GO:0006448	regulation of translational elongation	1	4	0.28173	0.697002588105727	1	0.847226706827309	1
GO:0006616	SRP-dependent cotranslational protein targeting to membrane, translocation	1	4	0.28173	0.697002588105727	1	0.847226706827309	1
GO:0006678	glucosylceramide metabolic process	1	4	0.28173	0.697002588105727	1	0.847226706827309	1
GO:0006924	activation-induced cell death of T cells	1	4	0.28173	0.697002588105727	1	0.847226706827309	1
GO:0006978	DNA damage response, signal transduction by p53 class mediator resulting in transcription of p21 class mediator	1	4	0.28173	0.697002588105727	1	0.847226706827309	1
GO:0007023	post-chaperonin tubulin folding pathway	1	4	0.28173	0.697002588105727	1	0.847226706827309	1
GO:0007205	protein kinase C-activating G protein-coupled receptor signaling pathway	1	4	0.28173	0.697002588105727	1	0.847226706827309	1
GO:0007215	glutamate receptor signaling pathway	1	4	0.28173	0.697002588105727	1	0.847226706827309	1
GO:0009157	deoxyribonucleoside monophosphate biosynthetic process	1	4	0.28173	0.697002588105727	1	0.847226706827309	1
GO:0009219	pyrimidine deoxyribonucleotide metabolic process	1	4	0.28173	0.697002588105727	1	0.847226706827309	1
GO:0009396	folic acid-containing compound biosynthetic process	1	4	0.28173	0.697002588105727	1	0.847226706827309	1
GO:0009452	7-methylguanosine RNA capping	1	4	0.28173	0.697002588105727	1	0.847226706827309	1
GO:0010092	specification of animal organ identity	1	4	0.28173	0.697002588105727	1	0.847226706827309	1
GO:0010452	histone H3-K36 methylation	1	4	0.28173	0.697002588105727	1	0.847226706827309	1
GO:0010738	regulation of protein kinase A signaling	1	4	0.28173	0.697002588105727	1	0.847226706827309	1
GO:0010992	ubiquitin recycling	1	4	0.28173	0.697002588105727	1	0.847226706827309	1
GO:0015825	L-serine transport	1	4	0.28173	0.697002588105727	1	0.847226706827309	1
GO:0018195	peptidyl-arginine modification	1	4	0.28173	0.697002588105727	1	0.847226706827309	1
GO:0021859	pyramidal neuron differentiation	1	4	0.28173	0.697002588105727	1	0.847226706827309	1
GO:0022614	membrane to membrane docking	1	4	0.28173	0.697002588105727	1	0.847226706827309	1
GO:0030047	actin modification	1	4	0.28173	0.697002588105727	1	0.847226706827309	1
GO:0030449	regulation of complement activation	1	4	0.28173	0.697002588105727	1	0.847226706827309	1
GO:0030540	female genitalia development	1	4	0.28173	0.697002588105727	1	0.847226706827309	1
GO:0030913	paranodal junction assembly	1	4	0.28173	0.697002588105727	1	0.847226706827309	1
GO:0031054	pre-miRNA processing	1	4	0.28173	0.697002588105727	1	0.847226706827309	1
GO:0031115	negative regulation of microtubule polymerization	1	4	0.28173	0.697002588105727	1	0.847226706827309	1
GO:0031128	developmental induction	1	4	0.28173	0.697002588105727	1	0.847226706827309	1
GO:0031268	pseudopodium organization	1	4	0.28173	0.697002588105727	1	0.847226706827309	1
GO:0031269	pseudopodium assembly	1	4	0.28173	0.697002588105727	1	0.847226706827309	1
GO:0031340	positive regulation of vesicle fusion	1	4	0.28173	0.697002588105727	1	0.847226706827309	1
GO:0031646	positive regulation of nervous system process	1	4	0.28173	0.697002588105727	1	0.847226706827309	1
GO:0032201	telomere maintenance via semi-conservative replication	1	4	0.28173	0.697002588105727	1	0.847226706827309	1
GO:0032536	regulation of cell projection size	1	4	0.28173	0.697002588105727	1	0.847226706827309	1
GO:0033129	positive regulation of histone phosphorylation	1	4	0.28173	0.697002588105727	1	0.847226706827309	1
GO:0033189	response to vitamin A	1	4	0.28173	0.697002588105727	1	0.847226706827309	1
GO:0033234	negative regulation of protein sumoylation	1	4	0.28173	0.697002588105727	1	0.847226706827309	1
GO:0033353	S-adenosylmethionine cycle	1	4	0.28173	0.697002588105727	1	0.847226706827309	1
GO:0033591	response to L-ascorbic acid	1	4	0.28173	0.697002588105727	1	0.847226706827309	1
GO:0033629	negative regulation of cell adhesion mediated by integrin	1	4	0.28173	0.697002588105727	1	0.847226706827309	1
GO:0034058	endosomal vesicle fusion	1	4	0.28173	0.697002588105727	1	0.847226706827309	1
GO:0034105	positive regulation of tissue remodeling	1	4	0.28173	0.697002588105727	1	0.847226706827309	1
GO:0034350	regulation of glial cell apoptotic process	1	4	0.28173	0.697002588105727	1	0.847226706827309	1
GO:0034356	NAD biosynthesis via nicotinamide riboside salvage pathway	1	4	0.28173	0.697002588105727	1	0.847226706827309	1
GO:0035136	forelimb morphogenesis	1	4	0.28173	0.697002588105727	1	0.847226706827309	1
GO:0035268	protein mannosylation	1	4	0.28173	0.697002588105727	1	0.847226706827309	1
GO:0035404	histone-serine phosphorylation	1	4	0.28173	0.697002588105727	1	0.847226706827309	1
GO:0035520	monoubiquitinated protein deubiquitination	1	4	0.28173	0.697002588105727	1	0.847226706827309	1
GO:0035640	exploration behavior	1	4	0.28173	0.697002588105727	1	0.847226706827309	1
GO:0035855	megakaryocyte development	1	4	0.28173	0.697002588105727	1	0.847226706827309	1
GO:0036260	RNA capping	1	4	0.28173	0.697002588105727	1	0.847226706827309	1
GO:0036336	dendritic cell migration	1	4	0.28173	0.697002588105727	1	0.847226706827309	1
GO:0036493	positive regulation of translation in response to endoplasmic reticulum stress	1	4	0.28173	0.697002588105727	1	0.847226706827309	1
GO:0039533	regulation of MDA-5 signaling pathway	1	4	0.28173	0.697002588105727	1	0.847226706827309	1
GO:0039536	negative regulation of RIG-I signaling pathway	1	4	0.28173	0.697002588105727	1	0.847226706827309	1
GO:0040016	embryonic cleavage	1	4	0.28173	0.697002588105727	1	0.847226706827309	1
GO:0040031	snRNA modification	1	4	0.28173	0.697002588105727	1	0.847226706827309	1
GO:0042073	intraciliary transport	1	4	0.28173	0.697002588105727	1	0.847226706827309	1
GO:0042256	mature ribosome assembly	1	4	0.28173	0.697002588105727	1	0.847226706827309	1
GO:0042590	antigen processing and presentation of exogenous peptide antigen via MHC class I	1	4	0.28173	0.697002588105727	1	0.847226706827309	1
GO:0042760	very long-chain fatty acid catabolic process	1	4	0.28173	0.697002588105727	1	0.847226706827309	1
GO:0042772	DNA damage response, signal transduction resulting in transcription	1	4	0.28173	0.697002588105727	1	0.847226706827309	1
GO:0042998	positive regulation of Golgi to plasma membrane protein transport	1	4	0.28173	0.697002588105727	1	0.847226706827309	1
GO:0043320	natural killer cell degranulation	1	4	0.28173	0.697002588105727	1	0.847226706827309	1
GO:0043471	regulation of cellular carbohydrate catabolic process	1	4	0.28173	0.697002588105727	1	0.847226706827309	1
GO:0043486	histone exchange	1	4	0.28173	0.697002588105727	1	0.847226706827309	1
GO:0043508	negative regulation of JUN kinase activity	1	4	0.28173	0.697002588105727	1	0.847226706827309	1
GO:0043634	polyadenylation-dependent ncRNA catabolic process	1	4	0.28173	0.697002588105727	1	0.847226706827309	1
GO:0043922	negative regulation by host of viral transcription	1	4	0.28173	0.697002588105727	1	0.847226706827309	1
GO:0045651	positive regulation of macrophage differentiation	1	4	0.28173	0.697002588105727	1	0.847226706827309	1
GO:0045671	negative regulation of osteoclast differentiation	1	4	0.28173	0.697002588105727	1	0.847226706827309	1
GO:0045843	negative regulation of striated muscle tissue development	1	4	0.28173	0.697002588105727	1	0.847226706827309	1
GO:0045876	positive regulation of sister chromatid cohesion	1	4	0.28173	0.697002588105727	1	0.847226706827309	1
GO:0045954	positive regulation of natural killer cell mediated cytotoxicity	1	4	0.28173	0.697002588105727	1	0.847226706827309	1
GO:0046321	positive regulation of fatty acid oxidation	1	4	0.28173	0.697002588105727	1	0.847226706827309	1
GO:0046477	glycosylceramide catabolic process	1	4	0.28173	0.697002588105727	1	0.847226706827309	1
GO:0046654	tetrahydrofolate biosynthetic process	1	4	0.28173	0.697002588105727	1	0.847226706827309	1
GO:0046940	nucleoside monophosphate phosphorylation	1	4	0.28173	0.697002588105727	1	0.847226706827309	1
GO:0048251	elastic fiber assembly	1	4	0.28173	0.697002588105727	1	0.847226706827309	1
GO:0048546	digestive tract morphogenesis	1	4	0.28173	0.697002588105727	1	0.847226706827309	1
GO:0048635	negative regulation of muscle organ development	1	4	0.28173	0.697002588105727	1	0.847226706827309	1
GO:0048643	positive regulation of skeletal muscle tissue development	1	4	0.28173	0.697002588105727	1	0.847226706827309	1
GO:0048714	positive regulation of oligodendrocyte differentiation	1	4	0.28173	0.697002588105727	1	0.847226706827309	1
GO:0050901	leukocyte tethering or rolling	1	4	0.28173	0.697002588105727	1	0.847226706827309	1
GO:0051770	positive regulation of nitric-oxide synthase biosynthetic process	1	4	0.28173	0.697002588105727	1	0.847226706827309	1
GO:0060159	regulation of dopamine receptor signaling pathway	1	4	0.28173	0.697002588105727	1	0.847226706827309	1
GO:0060438	trachea development	1	4	0.28173	0.697002588105727	1	0.847226706827309	1
GO:0060439	trachea morphogenesis	1	4	0.28173	0.697002588105727	1	0.847226706827309	1
GO:0060440	trachea formation	1	4	0.28173	0.697002588105727	1	0.847226706827309	1
GO:0060457	negative regulation of digestive system process	1	4	0.28173	0.697002588105727	1	0.847226706827309	1
GO:0060644	mammary gland epithelial cell differentiation	1	4	0.28173	0.697002588105727	1	0.847226706827309	1
GO:0060706	cell differentiation involved in embryonic placenta development	1	4	0.28173	0.697002588105727	1	0.847226706827309	1
GO:0060742	epithelial cell differentiation involved in prostate gland development	1	4	0.28173	0.697002588105727	1	0.847226706827309	1
GO:0060914	heart formation	1	4	0.28173	0.697002588105727	1	0.847226706827309	1
GO:0061036	positive regulation of cartilage development	1	4	0.28173	0.697002588105727	1	0.847226706827309	1
GO:0061154	endothelial tube morphogenesis	1	4	0.28173	0.697002588105727	1	0.847226706827309	1
GO:0061734	parkin-mediated stimulation of mitophagy in response to mitochondrial depolarization	1	4	0.28173	0.697002588105727	1	0.847226706827309	1
GO:0061909	autophagosome-lysosome fusion	1	4	0.28173	0.697002588105727	1	0.847226706827309	1
GO:0061945	regulation of protein K48-linked ubiquitination	1	4	0.28173	0.697002588105727	1	0.847226706827309	1
GO:0070098	chemokine-mediated signaling pathway	1	4	0.28173	0.697002588105727	1	0.847226706827309	1
GO:0070106	interleukin-27-mediated signaling pathway	1	4	0.28173	0.697002588105727	1	0.847226706827309	1
GO:0070593	dendrite self-avoidance	1	4	0.28173	0.697002588105727	1	0.847226706827309	1
GO:0070601	centromeric sister chromatid cohesion	1	4	0.28173	0.697002588105727	1	0.847226706827309	1
GO:0070922	small RNA loading onto RISC	1	4	0.28173	0.697002588105727	1	0.847226706827309	1
GO:0071029	nuclear ncRNA surveillance	1	4	0.28173	0.697002588105727	1	0.847226706827309	1
GO:0071035	nuclear polyadenylation-dependent rRNA catabolic process	1	4	0.28173	0.697002588105727	1	0.847226706827309	1
GO:0071038	nuclear polyadenylation-dependent tRNA catabolic process	1	4	0.28173	0.697002588105727	1	0.847226706827309	1
GO:0071046	nuclear polyadenylation-dependent ncRNA catabolic process	1	4	0.28173	0.697002588105727	1	0.847226706827309	1
GO:0071051	polyadenylation-dependent snoRNA 3'-end processing	1	4	0.28173	0.697002588105727	1	0.847226706827309	1
GO:0071340	skeletal muscle acetylcholine-gated channel clustering	1	4	0.28173	0.697002588105727	1	0.847226706827309	1
GO:0071569	protein ufmylation	1	4	0.28173	0.697002588105727	1	0.847226706827309	1
GO:0071670	smooth muscle cell chemotaxis	1	4	0.28173	0.697002588105727	1	0.847226706827309	1
GO:0071871	response to epinephrine	1	4	0.28173	0.697002588105727	1	0.847226706827309	1
GO:0071872	cellular response to epinephrine stimulus	1	4	0.28173	0.697002588105727	1	0.847226706827309	1
GO:0072074	kidney mesenchyme development	1	4	0.28173	0.697002588105727	1	0.847226706827309	1
GO:0072075	metanephric mesenchyme development	1	4	0.28173	0.697002588105727	1	0.847226706827309	1
GO:0072170	metanephric tubule development	1	4	0.28173	0.697002588105727	1	0.847226706827309	1
GO:0072234	metanephric nephron tubule development	1	4	0.28173	0.697002588105727	1	0.847226706827309	1
GO:0072383	plus-end-directed vesicle transport along microtubule	1	4	0.28173	0.697002588105727	1	0.847226706827309	1
GO:0072385	minus-end-directed organelle transport along microtubule	1	4	0.28173	0.697002588105727	1	0.847226706827309	1
GO:0072386	plus-end-directed organelle transport along microtubule	1	4	0.28173	0.697002588105727	1	0.847226706827309	1
GO:0072710	response to hydroxyurea	1	4	0.28173	0.697002588105727	1	0.847226706827309	1
GO:0072711	cellular response to hydroxyurea	1	4	0.28173	0.697002588105727	1	0.847226706827309	1
GO:0090042	tubulin deacetylation	1	4	0.28173	0.697002588105727	1	0.847226706827309	1
GO:0090183	regulation of kidney development	1	4	0.28173	0.697002588105727	1	0.847226706827309	1
GO:0090219	negative regulation of lipid kinase activity	1	4	0.28173	0.697002588105727	1	0.847226706827309	1
GO:0090235	regulation of metaphase plate congression	1	4	0.28173	0.697002588105727	1	0.847226706827309	1
GO:0097050	type B pancreatic cell apoptotic process	1	4	0.28173	0.697002588105727	1	0.847226706827309	1
GO:0097484	dendrite extension	1	4	0.28173	0.697002588105727	1	0.847226706827309	1
GO:0097709	connective tissue replacement	1	4	0.28173	0.697002588105727	1	0.847226706827309	1
GO:0098792	xenophagy	1	4	0.28173	0.697002588105727	1	0.847226706827309	1
GO:0099041	vesicle tethering to Golgi	1	4	0.28173	0.697002588105727	1	0.847226706827309	1
GO:0106070	regulation of adenylate cyclase-activating G protein-coupled receptor signaling pathway	1	4	0.28173	0.697002588105727	1	0.847226706827309	1
GO:0106354	tRNA surveillance	1	4	0.28173	0.697002588105727	1	0.847226706827309	1
GO:0140212	regulation of long-chain fatty acid import into cell	1	4	0.28173	0.697002588105727	1	0.847226706827309	1
GO:1900017	positive regulation of cytokine production involved in inflammatory response	1	4	0.28173	0.697002588105727	1	0.847226706827309	1
GO:1900221	regulation of amyloid-beta clearance	1	4	0.28173	0.697002588105727	1	0.847226706827309	1
GO:1900244	positive regulation of synaptic vesicle endocytosis	1	4	0.28173	0.697002588105727	1	0.847226706827309	1
GO:1901018	positive regulation of potassium ion transmembrane transporter activity	1	4	0.28173	0.697002588105727	1	0.847226706827309	1
GO:1901862	negative regulation of muscle tissue development	1	4	0.28173	0.697002588105727	1	0.847226706827309	1
GO:1901977	negative regulation of cell cycle checkpoint	1	4	0.28173	0.697002588105727	1	0.847226706827309	1
GO:1903054	negative regulation of extracellular matrix organization	1	4	0.28173	0.697002588105727	1	0.847226706827309	1
GO:1903059	regulation of protein lipidation	1	4	0.28173	0.697002588105727	1	0.847226706827309	1
GO:1903286	regulation of potassium ion import	1	4	0.28173	0.697002588105727	1	0.847226706827309	1
GO:1903748	negative regulation of establishment of protein localization to mitochondrion	1	4	0.28173	0.697002588105727	1	0.847226706827309	1
GO:1904350	regulation of protein catabolic process in the vacuole	1	4	0.28173	0.697002588105727	1	0.847226706827309	1
GO:1904415	regulation of xenophagy	1	4	0.28173	0.697002588105727	1	0.847226706827309	1
GO:1904417	positive regulation of xenophagy	1	4	0.28173	0.697002588105727	1	0.847226706827309	1
GO:1904779	regulation of protein localization to centrosome	1	4	0.28173	0.697002588105727	1	0.847226706827309	1
GO:1905168	positive regulation of double-strand break repair via homologous recombination	1	4	0.28173	0.697002588105727	1	0.847226706827309	1
GO:1905288	vascular associated smooth muscle cell apoptotic process	1	4	0.28173	0.697002588105727	1	0.847226706827309	1
GO:1905459	regulation of vascular associated smooth muscle cell apoptotic process	1	4	0.28173	0.697002588105727	1	0.847226706827309	1
GO:1990403	embryonic brain development	1	4	0.28173	0.697002588105727	1	0.847226706827309	1
GO:1990840	response to lectin	1	4	0.28173	0.697002588105727	1	0.847226706827309	1
GO:1990858	cellular response to lectin	1	4	0.28173	0.697002588105727	1	0.847226706827309	1
GO:2000002	negative regulation of DNA damage checkpoint	1	4	0.28173	0.697002588105727	1	0.847226706827309	1
GO:2000052	positive regulation of non-canonical Wnt signaling pathway	1	4	0.28173	0.697002588105727	1	0.847226706827309	1
GO:2000074	regulation of type B pancreatic cell development	1	4	0.28173	0.697002588105727	1	0.847226706827309	1
GO:2000192	negative regulation of fatty acid transport	1	4	0.28173	0.697002588105727	1	0.847226706827309	1
GO:2000674	regulation of type B pancreatic cell apoptotic process	1	4	0.28173	0.697002588105727	1	0.847226706827309	1
GO:0008217	regulation of blood pressure	4	34	0.28222	0.697002588105727	1	0.847226706827309	1
GO:0010770	positive regulation of cell morphogenesis involved in differentiation	4	34	0.28222	0.697002588105727	1	0.847226706827309	1
GO:0030218	erythrocyte differentiation	4	34	0.28222	0.697002588105727	1	0.847226706827309	1
GO:0032944	regulation of mononuclear cell proliferation	4	34	0.28222	0.697002588105727	1	0.847226706827309	1
GO:0050670	regulation of lymphocyte proliferation	4	34	0.28222	0.697002588105727	1	0.847226706827309	1
GO:0045216	cell-cell junction organization	6	56	0.28269	0.697003858784893	1	0.946342512562814	1
GO:1901215	negative regulation of neuron death	6	56	0.28269	0.697003858784893	1	0.84807	1
GO:0000904	cell morphogenesis involved in differentiation	18	195	0.2829	0.697003858784893	1	0.928752942258183	1
GO:1903311	regulation of mRNA metabolic process	14	148	0.28358	0.697003858784893	1	0.911548489299203	1
GO:1901575	organic substance catabolic process	57	667	0.2836	0.697003858784893	1	1	1
GO:0002262	myeloid cell homeostasis	5	45	0.28393	0.697003858784893	1	0.848385109926716	1
GO:0007389	pattern specification process	5	45	0.28393	0.697003858784893	1	0.848385109926716	1
GO:0007611	learning or memory	5	45	0.28393	0.697003858784893	1	0.848385109926716	1
GO:0050803	regulation of synapse structure or activity	5	45	0.28393	0.697003858784893	1	0.848385109926716	1
GO:0070646	protein modification by small protein removal	5	45	0.28393	0.697003858784893	1	0.848385109926716	1
GO:1903312	negative regulation of mRNA metabolic process	5	45	0.28393	0.697003858784893	1	0.848385109926716	1
GO:0051276	chromosome organization	29	327	0.28684	0.703762253829322	1	0.90093385107355	1
GO:0009056	catabolic process	69	816	0.28952	0.709949261891744	1	1	1
GO:0006260	DNA replication	9	91	0.29436	0.7191540877098	1	0.855077743387732	1
GO:0018205	peptidyl-lysine modification	9	91	0.29436	0.7191540877098	1	0.991993770491803	1
GO:0036293	response to decreased oxygen levels	9	91	0.29436	0.7191540877098	1	0.855077743387732	1
GO:1903050	regulation of proteolysis involved in cellular protein catabolic process	9	91	0.29436	0.7191540877098	1	1	1
GO:0051093	negative regulation of developmental process	16	173	0.29578	0.7191540877098	1	0.9760486230382	1
GO:0006672	ceramide metabolic process	3	24	0.29616	0.7191540877098	1	0.855077743387732	1
GO:0010507	negative regulation of autophagy	3	24	0.29616	0.7191540877098	1	0.855077743387732	1
GO:0016064	immunoglobulin mediated immune response	3	24	0.29616	0.7191540877098	1	0.855077743387732	1
GO:0030509	BMP signaling pathway	3	24	0.29616	0.7191540877098	1	0.855077743387732	1
GO:0031060	regulation of histone methylation	3	24	0.29616	0.7191540877098	1	0.855077743387732	1
GO:0031113	regulation of microtubule polymerization	3	24	0.29616	0.7191540877098	1	0.855077743387732	1
GO:0031214	biomineral tissue development	3	24	0.29616	0.7191540877098	1	0.855077743387732	1
GO:0071772	response to BMP	3	24	0.29616	0.7191540877098	1	0.855077743387732	1
GO:0071773	cellular response to BMP stimulus	3	24	0.29616	0.7191540877098	1	0.855077743387732	1
GO:0072527	pyrimidine-containing compound metabolic process	3	24	0.29616	0.7191540877098	1	0.996450525323276	1
GO:0072676	lymphocyte migration	3	24	0.29616	0.7191540877098	1	0.855077743387732	1
GO:0110148	biomineralization	3	24	0.29616	0.7191540877098	1	0.855077743387732	1
GO:2001021	negative regulation of response to DNA damage stimulus	3	24	0.29616	0.7191540877098	1	0.855077743387732	1
GO:0010638	positive regulation of organelle organization	18	197	0.29803	0.721154793545325	1	0.855077743387732	1
GO:0045785	positive regulation of cell adhesion	10	103	0.29913	0.721154793545325	1	0.855077743387732	1
GO:0002685	regulation of leukocyte migration	5	46	0.29982	0.721154793545325	1	0.855077743387732	1
GO:0061448	connective tissue development	5	46	0.29982	0.721154793545325	1	0.855077743387732	1
GO:0006898	receptor-mediated endocytosis	8	80	0.3001	0.721154793545325	1	0.855077743387732	1
GO:0043414	macromolecule methylation	8	80	0.3001	0.721154793545325	1	0.855077743387732	1
GO:0006635	fatty acid beta-oxidation	4	35	0.30058	0.721154793545325	1	0.855077743387732	1
GO:0061014	positive regulation of mRNA catabolic process	4	35	0.30058	0.721154793545325	1	0.855077743387732	1
GO:0071222	cellular response to lipopolysaccharide	4	35	0.30058	0.721154793545325	1	0.855077743387732	1
GO:0051346	negative regulation of hydrolase activity	9	92	0.30557	0.721154793545325	1	0.928752942258183	1
GO:0060284	regulation of cell development	12	127	0.30571	0.721154793545325	1	0.855077743387732	1
GO:0090068	positive regulation of cell cycle process	7	69	0.30575	0.721154793545325	1	0.855077743387732	1
GO:0000054	ribosomal subunit export from nucleus	2	14	0.30659	0.721154793545325	1	0.855077743387732	1
GO:0005978	glycogen biosynthetic process	2	14	0.30659	0.721154793545325	1	0.855077743387732	1
GO:0006379	mRNA cleavage	2	14	0.30659	0.721154793545325	1	0.855077743387732	1
GO:0007097	nuclear migration	2	14	0.30659	0.721154793545325	1	0.855077743387732	1
GO:0008608	attachment of spindle microtubules to kinetochore	2	14	0.30659	0.721154793545325	1	0.855077743387732	1
GO:0009250	glucan biosynthetic process	2	14	0.30659	0.721154793545325	1	0.855077743387732	1
GO:0010165	response to X-ray	2	14	0.30659	0.721154793545325	1	0.855077743387732	1
GO:0010390	histone monoubiquitination	2	14	0.30659	0.721154793545325	1	0.855077743387732	1
GO:0010799	regulation of peptidyl-threonine phosphorylation	2	14	0.30659	0.721154793545325	1	0.855077743387732	1
GO:0018198	peptidyl-cysteine modification	2	14	0.30659	0.721154793545325	1	0.855077743387732	1
GO:0033692	cellular polysaccharide biosynthetic process	2	14	0.30659	0.721154793545325	1	0.855077743387732	1
GO:0033750	ribosome localization	2	14	0.30659	0.721154793545325	1	0.855077743387732	1
GO:0042471	ear morphogenesis	2	14	0.30659	0.721154793545325	1	0.855077743387732	1
GO:0043618	regulation of transcription from RNA polymerase II promoter in response to stress	2	14	0.30659	0.721154793545325	1	0.855077743387732	1
GO:0044766	multi-organism transport	2	14	0.30659	0.721154793545325	1	0.855077743387732	1
GO:0046580	negative regulation of Ras protein signal transduction	2	14	0.30659	0.721154793545325	1	0.855077743387732	1
GO:0048489	synaptic vesicle transport	2	14	0.30659	0.721154793545325	1	0.855077743387732	1
GO:0060993	kidney morphogenesis	2	14	0.30659	0.721154793545325	1	1	1
GO:0071428	rRNA-containing ribonucleoprotein complex export from nucleus	2	14	0.30659	0.721154793545325	1	0.855077743387732	1
GO:0071677	positive regulation of mononuclear cell migration	2	14	0.30659	0.721154793545325	1	0.855077743387732	1
GO:0072089	stem cell proliferation	2	14	0.30659	0.721154793545325	1	0.855077743387732	1
GO:0072523	purine-containing compound catabolic process	2	14	0.30659	0.721154793545325	1	0.855077743387732	1
GO:1902108	regulation of mitochondrial membrane permeability involved in apoptotic process	2	14	0.30659	0.721154793545325	1	0.855077743387732	1
GO:1902579	multi-organism localization	2	14	0.30659	0.721154793545325	1	0.855077743387732	1
GO:1902686	mitochondrial outer membrane permeabilization involved in programmed cell death	2	14	0.30659	0.721154793545325	1	0.855077743387732	1
GO:0090287	regulation of cellular response to growth factor stimulus	6	58	0.31113	0.721154793545325	1	0.855077743387732	1
GO:0032102	negative regulation of response to external stimulus	8	81	0.31216	0.721154793545325	1	0.96177375	1
GO:1901362	organic cyclic compound biosynthetic process	72	859	0.31353	0.721154793545325	1	0.9385584	1
GO:0018209	peptidyl-serine modification	9	93	0.31687	0.721154793545325	1	0.855077743387732	1
GO:0006360	transcription by RNA polymerase I	3	25	0.3186	0.721154793545325	1	1	1
GO:0007188	adenylate cyclase-modulating G protein-coupled receptor signaling pathway	3	25	0.3186	0.721154793545325	1	0.855077743387732	1
GO:0019724	B cell mediated immunity	3	25	0.3186	0.721154793545325	1	0.855077743387732	1
GO:0030199	collagen fibril organization	3	25	0.3186	0.721154793545325	1	0.855077743387732	1
GO:0043502	regulation of muscle adaptation	3	25	0.3186	0.721154793545325	1	0.855077743387732	1
GO:0043666	regulation of phosphoprotein phosphatase activity	3	25	0.3186	0.721154793545325	1	0.999088844621514	1
GO:0051084	'de novo' posttranslational protein folding	3	25	0.3186	0.721154793545325	1	0.855077743387732	1
GO:0070252	actin-mediated cell contraction	3	25	0.3186	0.721154793545325	1	0.855077743387732	1
GO:0051648	vesicle localization	7	70	0.31885	0.721154793545325	1	0.855077743387732	1
GO:0001935	endothelial cell proliferation	4	36	0.31907	0.721154793545325	1	0.855077743387732	1
GO:0006890	retrograde vesicle-mediated transport, Golgi to endoplasmic reticulum	4	36	0.31907	0.721154793545325	1	0.855077743387732	1
GO:0043405	regulation of MAP kinase activity	4	36	0.31907	0.721154793545325	1	0.855077743387732	1
GO:0043467	regulation of generation of precursor metabolites and energy	4	36	0.31907	0.721154793545325	1	0.855077743387732	1
GO:0048562	embryonic organ morphogenesis	4	36	0.31907	0.721154793545325	1	0.855077743387732	1
GO:0051592	response to calcium ion	4	36	0.31907	0.721154793545325	1	0.855077743387732	1
GO:0051702	biological process involved in interaction with symbiont	4	36	0.31907	0.721154793545325	1	0.855077743387732	1
GO:0051783	regulation of nuclear division	4	36	0.31907	0.721154793545325	1	0.855077743387732	1
GO:0006915	apoptotic process	44	516	0.32252	0.721154793545325	1	0.90093385107355	1
GO:0006355	regulation of transcription, DNA-templated	51	602	0.32273	0.721154793545325	1	0.928752942258183	1
GO:0030030	cell projection organization	33	382	0.32504	0.721154793545325	1	0.915222075471698	1
GO:0000082	G1/S transition of mitotic cell cycle	6	59	0.32553	0.721154793545325	1	0.855077743387732	1
GO:0071166	ribonucleoprotein complex localization	6	59	0.32553	0.721154793545325	1	0.855077743387732	1
GO:0071426	ribonucleoprotein complex export from nucleus	6	59	0.32553	0.721154793545325	1	0.855077743387732	1
GO:0099003	vesicle-mediated transport in synapse	6	59	0.32553	0.721154793545325	1	0.961839218199295	1
GO:0007166	cell surface receptor signaling pathway	41	480	0.32643	0.721154793545325	1	0.946342512562814	1
GO:1903506	regulation of nucleic acid-templated transcription	51	603	0.32747	0.721154793545325	1	0.928752942258183	1
GO:0006511	ubiquitin-dependent protein catabolic process	19	213	0.32892	0.721154793545325	1	0.984477187765506	1
GO:0048869	cellular developmental process	77	925	0.32991	0.721154793545325	1	1	1
GO:0031328	positive regulation of cellular biosynthetic process	38	444	0.33031	0.721154793545325	1	0.984477187765506	1
GO:0030099	myeloid cell differentiation	10	106	0.33115	0.721154793545325	1	0.855077743387732	1
GO:0044057	regulation of system process	10	106	0.33115	0.721154793545325	1	0.9385584	1
GO:0010811	positive regulation of cell-substrate adhesion	5	48	0.33198	0.721154793545325	1	0.855077743387732	1
GO:0042273	ribosomal large subunit biogenesis	5	48	0.33198	0.721154793545325	1	0.855077743387732	1
GO:0032886	regulation of microtubule-based process	7	71	0.33203	0.721154793545325	1	0.991797718473451	1
GO:2001141	regulation of RNA biosynthetic process	51	604	0.33223	0.721154793545325	1	0.928752942258183	1
GO:0042981	regulation of apoptotic process	34	396	0.33541	0.721154793545325	1	0.855077743387732	1
GO:0043603	cellular amide metabolic process	38	445	0.33577	0.721154793545325	1	1	1
GO:0006952	defense response	28	323	0.33641	0.721154793545325	1	1	1
GO:0001776	leukocyte homeostasis	2	15	0.33674	0.721154793545325	1	0.855077743387732	1
GO:0001942	hair follicle development	2	15	0.33674	0.721154793545325	1	1	1
GO:0006497	protein lipidation	2	15	0.33674	0.721154793545325	1	0.855077743387732	1
GO:0009225	nucleotide-sugar metabolic process	2	15	0.33674	0.721154793545325	1	0.855077743387732	1
GO:0030510	regulation of BMP signaling pathway	2	15	0.33674	0.721154793545325	1	0.855077743387732	1
GO:0031648	protein destabilization	2	15	0.33674	0.721154793545325	1	0.855077743387732	1
GO:0035794	positive regulation of mitochondrial membrane permeability	2	15	0.33674	0.721154793545325	1	0.855077743387732	1
GO:0043954	cellular component maintenance	2	15	0.33674	0.721154793545325	1	0.855077743387732	1
GO:0044088	regulation of vacuole organization	2	15	0.33674	0.721154793545325	1	0.855077743387732	1
GO:0045685	regulation of glial cell differentiation	2	15	0.33674	0.721154793545325	1	0.855077743387732	1
GO:0046685	response to arsenic-containing substance	2	15	0.33674	0.721154793545325	1	0.855077743387732	1
GO:0048002	antigen processing and presentation of peptide antigen	2	15	0.33674	0.721154793545325	1	0.855077743387732	1
GO:0051865	protein autoubiquitination	2	15	0.33674	0.721154793545325	1	0.855077743387732	1
GO:0060425	lung morphogenesis	2	15	0.33674	0.721154793545325	1	0.855077743387732	1
GO:0071277	cellular response to calcium ion	2	15	0.33674	0.721154793545325	1	0.855077743387732	1
GO:0097479	synaptic vesicle localization	2	15	0.33674	0.721154793545325	1	0.855077743387732	1
GO:1905710	positive regulation of membrane permeability	2	15	0.33674	0.721154793545325	1	0.855077743387732	1
GO:2000300	regulation of synaptic vesicle exocytosis	2	15	0.33674	0.721154793545325	1	0.855077743387732	1
GO:2000641	regulation of early endosome to late endosome transport	2	15	0.33674	0.721154793545325	1	0.855077743387732	1
GO:0003006	developmental process involved in reproduction	17	190	0.33708	0.721154793545325	1	0.855077743387732	1
GO:0006914	autophagy	17	190	0.33708	0.721154793545325	1	0.855077743387732	1
GO:0061919	process utilizing autophagic mechanism	17	190	0.33708	0.721154793545325	1	0.855077743387732	1
GO:0006643	membrane lipid metabolic process	4	37	0.33765	0.721154793545325	1	0.982850884314294	1
GO:0045471	response to ethanol	4	37	0.33765	0.721154793545325	1	0.855077743387732	1
GO:0000727	double-strand break repair via break-induced replication	1	5	0.33879	0.721154793545325	1	0.855077743387732	1
GO:0000737	DNA catabolic process, endonucleolytic	1	5	0.33879	0.721154793545325	1	0.855077743387732	1
GO:0000957	mitochondrial RNA catabolic process	1	5	0.33879	0.721154793545325	1	0.855077743387732	1
GO:0000960	regulation of mitochondrial RNA catabolic process	1	5	0.33879	0.721154793545325	1	0.855077743387732	1
GO:0001662	behavioral fear response	1	5	0.33879	0.721154793545325	1	0.855077743387732	1
GO:0002052	positive regulation of neuroblast proliferation	1	5	0.33879	0.721154793545325	1	0.855077743387732	1
GO:0002089	lens morphogenesis in camera-type eye	1	5	0.33879	0.721154793545325	1	0.855077743387732	1
GO:0002209	behavioral defense response	1	5	0.33879	0.721154793545325	1	0.855077743387732	1
GO:0002283	neutrophil activation involved in immune response	1	5	0.33879	0.721154793545325	1	0.855077743387732	1
GO:0002372	myeloid dendritic cell cytokine production	1	5	0.33879	0.721154793545325	1	0.855077743387732	1
GO:0002544	chronic inflammatory response	1	5	0.33879	0.721154793545325	1	0.855077743387732	1
GO:0002566	somatic diversification of immune receptors via somatic mutation	1	5	0.33879	0.721154793545325	1	0.855077743387732	1
GO:0002732	positive regulation of dendritic cell cytokine production	1	5	0.33879	0.721154793545325	1	0.855077743387732	1
GO:0002733	regulation of myeloid dendritic cell cytokine production	1	5	0.33879	0.721154793545325	1	0.855077743387732	1
GO:0002735	positive regulation of myeloid dendritic cell cytokine production	1	5	0.33879	0.721154793545325	1	0.855077743387732	1
GO:0003323	type B pancreatic cell development	1	5	0.33879	0.721154793545325	1	0.855077743387732	1
GO:0003334	keratinocyte development	1	5	0.33879	0.721154793545325	1	0.855077743387732	1
GO:0003401	axis elongation	1	5	0.33879	0.721154793545325	1	0.855077743387732	1
GO:0006102	isocitrate metabolic process	1	5	0.33879	0.721154793545325	1	0.855077743387732	1
GO:0006264	mitochondrial DNA replication	1	5	0.33879	0.721154793545325	1	0.855077743387732	1
GO:0006505	GPI anchor metabolic process	1	5	0.33879	0.721154793545325	1	0.855077743387732	1
GO:0006506	GPI anchor biosynthetic process	1	5	0.33879	0.721154793545325	1	0.855077743387732	1
GO:0006677	glycosylceramide metabolic process	1	5	0.33879	0.721154793545325	1	0.855077743387732	1
GO:0006956	complement activation	1	5	0.33879	0.721154793545325	1	0.855077743387732	1
GO:0006983	ER overload response	1	5	0.33879	0.721154793545325	1	0.855077743387732	1
GO:0007274	neuromuscular synaptic transmission	1	5	0.33879	0.721154793545325	1	0.855077743387732	1
GO:0008298	intracellular mRNA localization	1	5	0.33879	0.721154793545325	1	0.855077743387732	1
GO:0009130	pyrimidine nucleoside monophosphate biosynthetic process	1	5	0.33879	0.721154793545325	1	0.855077743387732	1
GO:0009136	purine nucleoside diphosphate biosynthetic process	1	5	0.33879	0.721154793545325	1	0.855077743387732	1
GO:0009180	purine ribonucleoside diphosphate biosynthetic process	1	5	0.33879	0.721154793545325	1	0.855077743387732	1
GO:0009187	cyclic nucleotide metabolic process	1	5	0.33879	0.721154793545325	1	0.855077743387732	1
GO:0009435	NAD biosynthetic process	1	5	0.33879	0.721154793545325	1	0.855077743387732	1
GO:0010269	response to selenium ion	1	5	0.33879	0.721154793545325	1	0.855077743387732	1
GO:0010501	RNA secondary structure unwinding	1	5	0.33879	0.721154793545325	1	0.855077743387732	1
GO:0010766	negative regulation of sodium ion transport	1	5	0.33879	0.721154793545325	1	0.855077743387732	1
GO:0010793	regulation of mRNA export from nucleus	1	5	0.33879	0.721154793545325	1	0.855077743387732	1
GO:0010998	regulation of translational initiation by eIF2 alpha phosphorylation	1	5	0.33879	0.721154793545325	1	0.855077743387732	1
GO:0015012	heparan sulfate proteoglycan biosynthetic process	1	5	0.33879	0.721154793545325	1	0.855077743387732	1
GO:0015721	bile acid and bile salt transport	1	5	0.33879	0.721154793545325	1	0.855077743387732	1
GO:0015911	long-chain fatty acid import across plasma membrane	1	5	0.33879	0.721154793545325	1	0.855077743387732	1
GO:0016139	glycoside catabolic process	1	5	0.33879	0.721154793545325	1	0.855077743387732	1
GO:0016577	histone demethylation	1	5	0.33879	0.721154793545325	1	0.855077743387732	1
GO:0030157	pancreatic juice secretion	1	5	0.33879	0.721154793545325	1	0.855077743387732	1
GO:0030201	heparan sulfate proteoglycan metabolic process	1	5	0.33879	0.721154793545325	1	0.855077743387732	1
GO:0030204	chondroitin sulfate metabolic process	1	5	0.33879	0.721154793545325	1	0.855077743387732	1
GO:0030890	positive regulation of B cell proliferation	1	5	0.33879	0.721154793545325	1	0.855077743387732	1
GO:0031125	rRNA 3'-end processing	1	5	0.33879	0.721154793545325	1	0.855077743387732	1
GO:0031204	posttranslational protein targeting to membrane, translocation	1	5	0.33879	0.721154793545325	1	0.855077743387732	1
GO:0031509	subtelomeric heterochromatin assembly	1	5	0.33879	0.721154793545325	1	0.855077743387732	1
GO:0032056	positive regulation of translation in response to stress	1	5	0.33879	0.721154793545325	1	0.855077743387732	1
GO:0032104	regulation of response to extracellular stimulus	1	5	0.33879	0.721154793545325	1	0.855077743387732	1
GO:0032107	regulation of response to nutrient levels	1	5	0.33879	0.721154793545325	1	0.855077743387732	1
GO:0032287	peripheral nervous system myelin maintenance	1	5	0.33879	0.721154793545325	1	0.855077743387732	1
GO:0032530	regulation of microvillus organization	1	5	0.33879	0.721154793545325	1	0.855077743387732	1
GO:0032740	positive regulation of interleukin-17 production	1	5	0.33879	0.721154793545325	1	0.855077743387732	1
GO:0032891	negative regulation of organic acid transport	1	5	0.33879	0.721154793545325	1	0.855077743387732	1
GO:0033151	V(D)J recombination	1	5	0.33879	0.721154793545325	1	0.855077743387732	1
GO:0033292	T-tubule organization	1	5	0.33879	0.721154793545325	1	0.855077743387732	1
GO:0033483	gas homeostasis	1	5	0.33879	0.721154793545325	1	0.855077743387732	1
GO:0033540	fatty acid beta-oxidation using acyl-CoA oxidase	1	5	0.33879	0.721154793545325	1	0.855077743387732	1
GO:0034035	purine ribonucleoside bisphosphate metabolic process	1	5	0.33879	0.721154793545325	1	0.855077743387732	1
GO:0034115	negative regulation of heterotypic cell-cell adhesion	1	5	0.33879	0.721154793545325	1	0.855077743387732	1
GO:0034333	adherens junction assembly	1	5	0.33879	0.721154793545325	1	0.855077743387732	1
GO:0034349	glial cell apoptotic process	1	5	0.33879	0.721154793545325	1	0.855077743387732	1
GO:0035646	endosome to melanosome transport	1	5	0.33879	0.721154793545325	1	0.855077743387732	1
GO:0035999	tetrahydrofolate interconversion	1	5	0.33879	0.721154793545325	1	0.855077743387732	1
GO:0036265	RNA (guanine-N7)-methylation	1	5	0.33879	0.721154793545325	1	0.855077743387732	1
GO:0036490	regulation of translation in response to endoplasmic reticulum stress	1	5	0.33879	0.721154793545325	1	0.855077743387732	1
GO:0038095	Fc-epsilon receptor signaling pathway	1	5	0.33879	0.721154793545325	1	0.855077743387732	1
GO:0038166	angiotensin-activated signaling pathway	1	5	0.33879	0.721154793545325	1	0.855077743387732	1
GO:0039530	MDA-5 signaling pathway	1	5	0.33879	0.721154793545325	1	0.855077743387732	1
GO:0039532	negative regulation of viral-induced cytoplasmic pattern recognition receptor signaling pathway	1	5	0.33879	0.721154793545325	1	0.855077743387732	1
GO:0040036	regulation of fibroblast growth factor receptor signaling pathway	1	5	0.33879	0.721154793545325	1	0.855077743387732	1
GO:0042559	pteridine-containing compound biosynthetic process	1	5	0.33879	0.721154793545325	1	0.855077743387732	1
GO:0042596	fear response	1	5	0.33879	0.721154793545325	1	0.855077743387732	1
GO:0042789	mRNA transcription by RNA polymerase II	1	5	0.33879	0.721154793545325	1	0.855077743387732	1
GO:0042996	regulation of Golgi to plasma membrane protein transport	1	5	0.33879	0.721154793545325	1	0.855077743387732	1
GO:0043476	pigment accumulation	1	5	0.33879	0.721154793545325	1	0.855077743387732	1
GO:0043482	cellular pigment accumulation	1	5	0.33879	0.721154793545325	1	0.855077743387732	1
GO:0043485	endosome to pigment granule transport	1	5	0.33879	0.721154793545325	1	0.855077743387732	1
GO:0043589	skin morphogenesis	1	5	0.33879	0.721154793545325	1	0.855077743387732	1
GO:0043633	polyadenylation-dependent RNA catabolic process	1	5	0.33879	0.721154793545325	1	0.855077743387732	1
GO:0044387	negative regulation of protein kinase activity by regulation of protein phosphorylation	1	5	0.33879	0.721154793545325	1	0.855077743387732	1
GO:0044829	positive regulation by host of viral genome replication	1	5	0.33879	0.721154793545325	1	0.855077743387732	1
GO:0044849	estrous cycle	1	5	0.33879	0.721154793545325	1	0.855077743387732	1
GO:0045844	positive regulation of striated muscle tissue development	1	5	0.33879	0.721154793545325	1	0.855077743387732	1
GO:0046185	aldehyde catabolic process	1	5	0.33879	0.721154793545325	1	0.855077743387732	1
GO:0046500	S-adenosylmethionine metabolic process	1	5	0.33879	0.721154793545325	1	0.855077743387732	1
GO:0046929	negative regulation of neurotransmitter secretion	1	5	0.33879	0.721154793545325	1	0.855077743387732	1
GO:0048483	autonomic nervous system development	1	5	0.33879	0.721154793545325	1	0.855077743387732	1
GO:0048636	positive regulation of muscle organ development	1	5	0.33879	0.721154793545325	1	0.855077743387732	1
GO:0048730	epidermis morphogenesis	1	5	0.33879	0.721154793545325	1	0.855077743387732	1
GO:0048757	pigment granule maturation	1	5	0.33879	0.721154793545325	1	0.855077743387732	1
GO:0050427	3'-phosphoadenosine 5'-phosphosulfate metabolic process	1	5	0.33879	0.721154793545325	1	0.855077743387732	1
GO:0050996	positive regulation of lipid catabolic process	1	5	0.33879	0.721154793545325	1	0.855077743387732	1
GO:0051043	regulation of membrane protein ectodomain proteolysis	1	5	0.33879	0.721154793545325	1	0.855077743387732	1
GO:0051383	kinetochore organization	1	5	0.33879	0.721154793545325	1	0.855077743387732	1
GO:0051443	positive regulation of ubiquitin-protein transferase activity	1	5	0.33879	0.721154793545325	1	0.855077743387732	1
GO:0051589	negative regulation of neurotransmitter transport	1	5	0.33879	0.721154793545325	1	0.855077743387732	1
GO:0051764	actin crosslink formation	1	5	0.33879	0.721154793545325	1	0.855077743387732	1
GO:0051767	nitric-oxide synthase biosynthetic process	1	5	0.33879	0.721154793545325	1	0.855077743387732	1
GO:0051769	regulation of nitric-oxide synthase biosynthetic process	1	5	0.33879	0.721154793545325	1	0.855077743387732	1
GO:0051873	killing by host of symbiont cells	1	5	0.33879	0.721154793545325	1	0.855077743387732	1
GO:0051883	killing of cells in other organism involved in symbiotic interaction	1	5	0.33879	0.721154793545325	1	0.855077743387732	1
GO:0051965	positive regulation of synapse assembly	1	5	0.33879	0.721154793545325	1	0.855077743387732	1
GO:0051984	positive regulation of chromosome segregation	1	5	0.33879	0.721154793545325	1	0.855077743387732	1
GO:0051988	regulation of attachment of spindle microtubules to kinetochore	1	5	0.33879	0.721154793545325	1	0.855077743387732	1
GO:0060071	Wnt signaling pathway, planar cell polarity pathway	1	5	0.33879	0.721154793545325	1	0.855077743387732	1
GO:0060211	regulation of nuclear-transcribed mRNA poly(A) tail shortening	1	5	0.33879	0.721154793545325	1	0.855077743387732	1
GO:0060213	positive regulation of nuclear-transcribed mRNA poly(A) tail shortening	1	5	0.33879	0.721154793545325	1	0.855077743387732	1
GO:0060216	definitive hemopoiesis	1	5	0.33879	0.721154793545325	1	0.855077743387732	1
GO:0060307	regulation of ventricular cardiac muscle cell membrane repolarization	1	5	0.33879	0.721154793545325	1	0.855077743387732	1
GO:0060330	regulation of response to interferon-gamma	1	5	0.33879	0.721154793545325	1	0.855077743387732	1
GO:0060334	regulation of interferon-gamma-mediated signaling pathway	1	5	0.33879	0.721154793545325	1	0.855077743387732	1
GO:0060628	regulation of ER to Golgi vesicle-mediated transport	1	5	0.33879	0.721154793545325	1	0.855077743387732	1
GO:0060766	negative regulation of androgen receptor signaling pathway	1	5	0.33879	0.721154793545325	1	0.855077743387732	1
GO:0061050	regulation of cell growth involved in cardiac muscle cell development	1	5	0.33879	0.721154793545325	1	0.855077743387732	1
GO:0061311	cell surface receptor signaling pathway involved in heart development	1	5	0.33879	0.721154793545325	1	0.855077743387732	1
GO:0061724	lipophagy	1	5	0.33879	0.721154793545325	1	0.855077743387732	1
GO:0070071	proton-transporting two-sector ATPase complex assembly	1	5	0.33879	0.721154793545325	1	0.855077743387732	1
GO:0070076	histone lysine demethylation	1	5	0.33879	0.721154793545325	1	0.855077743387732	1
GO:0070212	protein poly-ADP-ribosylation	1	5	0.33879	0.721154793545325	1	0.855077743387732	1
GO:0070587	regulation of cell-cell adhesion involved in gastrulation	1	5	0.33879	0.721154793545325	1	0.855077743387732	1
GO:0072207	metanephric epithelium development	1	5	0.33879	0.721154793545325	1	0.855077743387732	1
GO:0072243	metanephric nephron epithelium development	1	5	0.33879	0.721154793545325	1	0.855077743387732	1
GO:0075525	viral translational termination-reinitiation	1	5	0.33879	0.721154793545325	1	0.855077743387732	1
GO:0086014	atrial cardiac muscle cell action potential	1	5	0.33879	0.721154793545325	1	0.855077743387732	1
GO:0086026	atrial cardiac muscle cell to AV node cell signaling	1	5	0.33879	0.721154793545325	1	0.855077743387732	1
GO:0086066	atrial cardiac muscle cell to AV node cell communication	1	5	0.33879	0.721154793545325	1	0.855077743387732	1
GO:0090166	Golgi disassembly	1	5	0.33879	0.721154793545325	1	0.855077743387732	1
GO:0097009	energy homeostasis	1	5	0.33879	0.721154793545325	1	0.855077743387732	1
GO:0097502	mannosylation	1	5	0.33879	0.721154793545325	1	0.855077743387732	1
GO:0098885	modification of postsynaptic actin cytoskeleton	1	5	0.33879	0.721154793545325	1	0.855077743387732	1
GO:0099084	postsynaptic specialization organization	1	5	0.33879	0.721154793545325	1	0.855077743387732	1
GO:0099174	regulation of presynapse organization	1	5	0.33879	0.721154793545325	1	0.855077743387732	1
GO:0099547	regulation of translation at synapse, modulating synaptic transmission	1	5	0.33879	0.721154793545325	1	0.855077743387732	1
GO:0099625	ventricular cardiac muscle cell membrane repolarization	1	5	0.33879	0.721154793545325	1	0.855077743387732	1
GO:0110095	cellular detoxification of aldehyde	1	5	0.33879	0.721154793545325	1	0.855077743387732	1
GO:0140243	regulation of translation at synapse	1	5	0.33879	0.721154793545325	1	0.855077743387732	1
GO:0140289	protein mono-ADP-ribosylation	1	5	0.33879	0.721154793545325	1	0.855077743387732	1
GO:1900119	positive regulation of execution phase of apoptosis	1	5	0.33879	0.721154793545325	1	0.855077743387732	1
GO:1900151	regulation of nuclear-transcribed mRNA catabolic process, deadenylation-dependent decay	1	5	0.33879	0.721154793545325	1	0.855077743387732	1
GO:1900153	positive regulation of nuclear-transcribed mRNA catabolic process, deadenylation-dependent decay	1	5	0.33879	0.721154793545325	1	0.855077743387732	1
GO:1901863	positive regulation of muscle tissue development	1	5	0.33879	0.721154793545325	1	0.855077743387732	1
GO:1902430	negative regulation of amyloid-beta formation	1	5	0.33879	0.721154793545325	1	0.855077743387732	1
GO:1902774	late endosome to lysosome transport	1	5	0.33879	0.721154793545325	1	0.855077743387732	1
GO:1903423	positive regulation of synaptic vesicle recycling	1	5	0.33879	0.721154793545325	1	0.855077743387732	1
GO:1903429	regulation of cell maturation	1	5	0.33879	0.721154793545325	1	0.855077743387732	1
GO:1905146	lysosomal protein catabolic process	1	5	0.33879	0.721154793545325	1	0.855077743387732	1
GO:1905606	regulation of presynapse assembly	1	5	0.33879	0.721154793545325	1	0.855077743387732	1
GO:1905907	negative regulation of amyloid fibril formation	1	5	0.33879	0.721154793545325	1	0.855077743387732	1
GO:1990034	calcium ion export across plasma membrane	1	5	0.33879	0.721154793545325	1	0.855077743387732	1
GO:2000047	regulation of cell-cell adhesion mediated by cadherin	1	5	0.33879	0.721154793545325	1	0.855077743387732	1
GO:2000107	negative regulation of leukocyte apoptotic process	1	5	0.33879	0.721154793545325	1	0.855077743387732	1
GO:2000369	regulation of clathrin-dependent endocytosis	1	5	0.33879	0.721154793545325	1	0.855077743387732	1
GO:2000535	regulation of entry of bacterium into host cell	1	5	0.33879	0.721154793545325	1	0.855077743387732	1
GO:2001034	positive regulation of double-strand break repair via nonhomologous end joining	1	5	0.33879	0.721154793545325	1	0.855077743387732	1
GO:0007040	lysosome organization	3	26	0.34106	0.724268039772727	1	0.858391750841751	1
GO:0007612	learning	3	26	0.34106	0.724268039772727	1	0.858391750841751	1
GO:0010675	regulation of cellular carbohydrate metabolic process	3	26	0.34106	0.724268039772727	1	0.858391750841751	1
GO:0048592	eye morphogenesis	3	26	0.34106	0.724268039772727	1	0.858391750841751	1
GO:0080171	lytic vacuole organization	3	26	0.34106	0.724268039772727	1	0.858391750841751	1
GO:1901987	regulation of cell cycle phase transition	10	107	0.34198	0.725878040700426	1	0.860224509254066	1
GO:0000280	nuclear division	11	119	0.34354	0.728844323557237	1	0.863356218487395	1
GO:0007169	transmembrane receptor protein tyrosine kinase signaling pathway	12	131	0.34459	0.730726312056738	1	0.865333790593505	1
GO:0050900	leukocyte migration	7	72	0.3453	0.731885869565217	1	0.866631505316172	1
GO:0043549	regulation of kinase activity	15	167	0.34565	0.732281648559282	1	0.867024748322148	1
GO:0032200	telomere organization	8	84	0.34886	0.73873328611898	1	0.874587534935718	1
GO:0034097	response to cytokine	21	240	0.35029	0.741411349693252	1	1	1
GO:0043632	modification-dependent macromolecule catabolic process	20	228	0.3512	0.742434472196042	1	0.984539010989011	1
GO:0007610	behavior	9	96	0.35127	0.742434472196042	1	0.879073328380386	1
GO:0031330	negative regulation of cellular catabolic process	9	96	0.35127	0.742434472196042	1	0.879073328380386	1
GO:0000902	cell morphogenesis	24	277	0.35417	0.748211234102685	1	0.928752942258183	1
GO:0032501	multicellular organismal process	122	1493	0.35446	0.748372376470588	1	1	1
GO:0030307	positive regulation of cell growth	6	61	0.35458	0.748372376470588	1	0.879073328380386	1
GO:0035637	multicellular organismal signaling	4	38	0.35627	0.751232228490832	1	0.985643682460515	1
GO:1905037	autophagosome organization	4	38	0.35627	0.751232228490832	1	0.879073328380386	1
GO:0014070	response to organic cyclic compound	22	253	0.35654	0.751448261278196	1	0.928752942258183	1
GO:0033044	regulation of chromosome organization	7	73	0.35863	0.75361094890511	1	0.879073328380386	1
GO:0001824	blastocyst development	3	27	0.36347	0.75361094890511	1	0.879073328380386	1
GO:0003300	cardiac muscle hypertrophy	3	27	0.36347	0.75361094890511	1	0.879073328380386	1
GO:0006458	'de novo' protein folding	3	27	0.36347	0.75361094890511	1	0.879073328380386	1
GO:0010389	regulation of G2/M transition of mitotic cell cycle	3	27	0.36347	0.75361094890511	1	0.879073328380386	1
GO:0014897	striated muscle hypertrophy	3	27	0.36347	0.75361094890511	1	0.879073328380386	1
GO:0043473	pigmentation	3	27	0.36347	0.75361094890511	1	0.879073328380386	1
GO:0048705	skeletal system morphogenesis	3	27	0.36347	0.75361094890511	1	0.879073328380386	1
GO:0051851	modulation by host of symbiont process	3	27	0.36347	0.75361094890511	1	0.879073328380386	1
GO:0071407	cellular response to organic cyclic compound	14	157	0.3638	0.75361094890511	1	0.928752942258183	1
GO:0031047	gene silencing by RNA	5	50	0.36443	0.75361094890511	1	0.879073328380386	1
GO:0050890	cognition	5	50	0.36443	0.75361094890511	1	0.879073328380386	1
GO:0000466	maturation of 5.8S rRNA from tricistronic rRNA transcript (SSU-rRNA, 5.8S rRNA, LSU-rRNA)	2	16	0.3665	0.75361094890511	1	0.879073328380386	1
GO:0003333	amino acid transmembrane transport	2	16	0.3665	0.75361094890511	1	0.879073328380386	1
GO:0006140	regulation of nucleotide metabolic process	2	16	0.3665	0.75361094890511	1	0.879073328380386	1
GO:0006367	transcription initiation from RNA polymerase II promoter	2	16	0.3665	0.75361094890511	1	0.879073328380386	1
GO:0006664	glycolipid metabolic process	2	16	0.3665	0.75361094890511	1	0.879073328380386	1
GO:0006721	terpenoid metabolic process	2	16	0.3665	0.75361094890511	1	0.879073328380386	1
GO:0007156	homophilic cell adhesion via plasma membrane adhesion molecules	2	16	0.3665	0.75361094890511	1	0.879073328380386	1
GO:0007368	determination of left/right symmetry	2	16	0.3665	0.75361094890511	1	0.879073328380386	1
GO:0021510	spinal cord development	2	16	0.3665	0.75361094890511	1	0.879073328380386	1
GO:0022404	molting cycle process	2	16	0.3665	0.75361094890511	1	1	1
GO:0022405	hair cycle process	2	16	0.3665	0.75361094890511	1	1	1
GO:0042246	tissue regeneration	2	16	0.3665	0.75361094890511	1	0.879073328380386	1
GO:0043627	response to estrogen	2	16	0.3665	0.75361094890511	1	0.879073328380386	1
GO:0046849	bone remodeling	2	16	0.3665	0.75361094890511	1	0.879073328380386	1
GO:0051647	nucleus localization	2	16	0.3665	0.75361094890511	1	0.879073328380386	1
GO:0060999	positive regulation of dendritic spine development	2	16	0.3665	0.75361094890511	1	0.879073328380386	1
GO:0061515	myeloid cell development	2	16	0.3665	0.75361094890511	1	0.879073328380386	1
GO:0070167	regulation of biomineral tissue development	2	16	0.3665	0.75361094890511	1	0.879073328380386	1
GO:0070198	protein localization to chromosome, telomeric region	2	16	0.3665	0.75361094890511	1	0.879073328380386	1
GO:0072080	nephron tubule development	2	16	0.3665	0.75361094890511	1	1	1
GO:0098773	skin epidermis development	2	16	0.3665	0.75361094890511	1	1	1
GO:0110149	regulation of biomineralization	2	16	0.3665	0.75361094890511	1	0.879073328380386	1
GO:1900542	regulation of purine nucleotide metabolic process	2	16	0.3665	0.75361094890511	1	0.879073328380386	1
GO:1901998	toxin transport	2	16	0.3665	0.75361094890511	1	0.879073328380386	1
GO:1902275	regulation of chromatin organization	2	16	0.3665	0.75361094890511	1	0.879073328380386	1
GO:1903509	liposaccharide metabolic process	2	16	0.3665	0.75361094890511	1	0.879073328380386	1
GO:2000134	negative regulation of G1/S transition of mitotic cell cycle	2	16	0.3665	0.75361094890511	1	0.879073328380386	1
GO:0051173	positive regulation of nitrogen compound metabolic process	60	723	0.36845	0.75361094890511	1	1	1
GO:0007034	vacuolar transport	6	62	0.36918	0.75361094890511	1	0.879073328380386	1
GO:0044242	cellular lipid catabolic process	6	62	0.36918	0.75361094890511	1	0.879073328380386	1
GO:0007417	central nervous system development	22	255	0.37107	0.75361094890511	1	0.984539010989011	1
GO:0048511	rhythmic process	7	74	0.37201	0.75361094890511	1	0.879073328380386	1
GO:0001501	skeletal system development	8	86	0.37365	0.75361094890511	1	0.879073328380386	1
GO:0018105	peptidyl-serine phosphorylation	8	86	0.37365	0.75361094890511	1	0.879073328380386	1
GO:0000018	regulation of DNA recombination	4	39	0.37489	0.75361094890511	1	0.984539010989011	1
GO:0010769	regulation of cell morphogenesis involved in differentiation	4	39	0.37489	0.75361094890511	1	0.879073328380386	1
GO:0016571	histone methylation	4	39	0.37489	0.75361094890511	1	0.879073328380386	1
GO:0070663	regulation of leukocyte proliferation	4	39	0.37489	0.75361094890511	1	0.879073328380386	1
GO:1901989	positive regulation of cell cycle phase transition	4	39	0.37489	0.75361094890511	1	0.879073328380386	1
GO:0008152	metabolic process	217	2698	0.37881	0.75361094890511	1	1	1
GO:0012501	programmed cell death	44	527	0.37947	0.75361094890511	1	0.911548489299203	1
GO:0007017	microtubule-based process	21	244	0.38004	0.75361094890511	1	0.973741463414634	1
GO:0051251	positive regulation of lymphocyte activation	5	51	0.3807	0.75361094890511	1	0.879073328380386	1
GO:0060627	regulation of vesicle-mediated transport	15	171	0.38095	0.75361094890511	1	0.879073328380386	1
GO:0043067	regulation of programmed cell death	34	404	0.3823	0.75361094890511	1	0.879073328380386	1
GO:0048523	negative regulation of cellular process	98	1200	0.38271	0.75361094890511	1	0.984477187765506	1
GO:0048513	animal organ development	62	751	0.38298	0.75361094890511	1	1	1
GO:0046578	regulation of Ras protein signal transduction	6	63	0.38381	0.75361094890511	1	0.991993770491803	1
GO:2001020	regulation of response to DNA damage stimulus	6	63	0.38381	0.75361094890511	1	0.879073328380386	1
GO:0030100	regulation of endocytosis	7	75	0.38542	0.75361094890511	1	0.879073328380386	1
GO:0008630	intrinsic apoptotic signaling pathway in response to DNA damage	3	28	0.38576	0.75361094890511	1	0.879073328380386	1
GO:0014896	muscle hypertrophy	3	28	0.38576	0.75361094890511	1	0.879073328380386	1
GO:0016239	positive regulation of macroautophagy	3	28	0.38576	0.75361094890511	1	0.879073328380386	1
GO:0032147	activation of protein kinase activity	3	28	0.38576	0.75361094890511	1	0.879073328380386	1
GO:0036465	synaptic vesicle recycling	3	28	0.38576	0.75361094890511	1	1	1
GO:0048144	fibroblast proliferation	3	28	0.38576	0.75361094890511	1	0.879073328380386	1
GO:0048145	regulation of fibroblast proliferation	3	28	0.38576	0.75361094890511	1	0.879073328380386	1
GO:0051983	regulation of chromosome segregation	3	28	0.38576	0.75361094890511	1	0.879073328380386	1
GO:0140013	meiotic nuclear division	3	28	0.38576	0.75361094890511	1	0.879073328380386	1
GO:2000117	negative regulation of cysteine-type endopeptidase activity	3	28	0.38576	0.75361094890511	1	0.879073328380386	1
GO:0009891	positive regulation of biosynthetic process	38	454	0.38593	0.75361094890511	1	0.991993770491803	1
GO:0043484	regulation of RNA splicing	8	87	0.38609	0.75361094890511	1	0.879073328380386	1
GO:0071214	cellular response to abiotic stimulus	9	99	0.38616	0.75361094890511	1	0.879073328380386	1
GO:0104004	cellular response to environmental stimulus	9	99	0.38616	0.75361094890511	1	0.879073328380386	1
GO:0033043	regulation of organelle organization	33	393	0.39031	0.75361094890511	1	0.93749276844412	1
GO:0000183	rDNA heterochromatin assembly	1	6	0.39134	0.75361094890511	1	0.879073328380386	1
GO:0000578	embryonic axis specification	1	6	0.39134	0.75361094890511	1	0.879073328380386	1
GO:0001709	cell fate determination	1	6	0.39134	0.75361094890511	1	0.879073328380386	1
GO:0002068	glandular epithelial cell development	1	6	0.39134	0.75361094890511	1	0.879073328380386	1
GO:0002082	regulation of oxidative phosphorylation	1	6	0.39134	0.75361094890511	1	0.879073328380386	1
GO:0002092	positive regulation of receptor internalization	1	6	0.39134	0.75361094890511	1	0.879073328380386	1
GO:0002371	dendritic cell cytokine production	1	6	0.39134	0.75361094890511	1	0.879073328380386	1
GO:0002717	positive regulation of natural killer cell mediated immunity	1	6	0.39134	0.75361094890511	1	0.879073328380386	1
GO:0002730	regulation of dendritic cell cytokine production	1	6	0.39134	0.75361094890511	1	0.879073328380386	1
GO:0002888	positive regulation of myeloid leukocyte mediated immunity	1	6	0.39134	0.75361094890511	1	0.879073328380386	1
GO:0003016	respiratory system process	1	6	0.39134	0.75361094890511	1	0.879073328380386	1
GO:0003091	renal water homeostasis	1	6	0.39134	0.75361094890511	1	0.879073328380386	1
GO:0003230	cardiac atrium development	1	6	0.39134	0.75361094890511	1	0.879073328380386	1
GO:0003309	type B pancreatic cell differentiation	1	6	0.39134	0.75361094890511	1	0.879073328380386	1
GO:0003407	neural retina development	1	6	0.39134	0.75361094890511	1	0.879073328380386	1
GO:0006047	UDP-N-acetylglucosamine metabolic process	1	6	0.39134	0.75361094890511	1	0.879073328380386	1
GO:0006048	UDP-N-acetylglucosamine biosynthetic process	1	6	0.39134	0.75361094890511	1	0.879073328380386	1
GO:0006098	pentose-phosphate shunt	1	6	0.39134	0.75361094890511	1	0.879073328380386	1
GO:0006189	'de novo' IMP biosynthetic process	1	6	0.39134	0.75361094890511	1	0.879073328380386	1
GO:0006266	DNA ligation	1	6	0.39134	0.75361094890511	1	0.879073328380386	1
GO:0006449	regulation of translational termination	1	6	0.39134	0.75361094890511	1	0.879073328380386	1
GO:0007084	mitotic nuclear membrane reassembly	1	6	0.39134	0.75361094890511	1	0.879073328380386	1
GO:0007096	regulation of exit from mitosis	1	6	0.39134	0.75361094890511	1	0.879073328380386	1
GO:0009129	pyrimidine nucleoside monophosphate metabolic process	1	6	0.39134	0.75361094890511	1	0.879073328380386	1
GO:0009133	nucleoside diphosphate biosynthetic process	1	6	0.39134	0.75361094890511	1	0.879073328380386	1
GO:0009148	pyrimidine nucleoside triphosphate biosynthetic process	1	6	0.39134	0.75361094890511	1	0.879073328380386	1
GO:0009188	ribonucleoside diphosphate biosynthetic process	1	6	0.39134	0.75361094890511	1	0.879073328380386	1
GO:0009247	glycolipid biosynthetic process	1	6	0.39134	0.75361094890511	1	0.879073328380386	1
GO:0009265	2'-deoxyribonucleotide biosynthetic process	1	6	0.39134	0.75361094890511	1	0.879073328380386	1
GO:0009299	mRNA transcription	1	6	0.39134	0.75361094890511	1	0.879073328380386	1
GO:0010642	negative regulation of platelet-derived growth factor receptor signaling pathway	1	6	0.39134	0.75361094890511	1	0.879073328380386	1
GO:0010677	negative regulation of cellular carbohydrate metabolic process	1	6	0.39134	0.75361094890511	1	0.879073328380386	1
GO:0010819	regulation of T cell chemotaxis	1	6	0.39134	0.75361094890511	1	0.879073328380386	1
GO:0010820	positive regulation of T cell chemotaxis	1	6	0.39134	0.75361094890511	1	0.879073328380386	1
GO:0010862	positive regulation of pathway-restricted SMAD protein phosphorylation	1	6	0.39134	0.75361094890511	1	0.879073328380386	1
GO:0010955	negative regulation of protein processing	1	6	0.39134	0.75361094890511	1	0.879073328380386	1
GO:0014012	peripheral nervous system axon regeneration	1	6	0.39134	0.75361094890511	1	0.879073328380386	1
GO:0015949	nucleobase-containing small molecule interconversion	1	6	0.39134	0.75361094890511	1	0.879073328380386	1
GO:0019934	cGMP-mediated signaling	1	6	0.39134	0.75361094890511	1	0.879073328380386	1
GO:0021696	cerebellar cortex morphogenesis	1	6	0.39134	0.75361094890511	1	0.879073328380386	1
GO:0021697	cerebellar cortex formation	1	6	0.39134	0.75361094890511	1	0.879073328380386	1
GO:0022417	protein maturation by protein folding	1	6	0.39134	0.75361094890511	1	0.879073328380386	1
GO:0030501	positive regulation of bone mineralization	1	6	0.39134	0.75361094890511	1	0.879073328380386	1
GO:0031061	negative regulation of histone methylation	1	6	0.39134	0.75361094890511	1	0.879073328380386	1
GO:0031145	anaphase-promoting complex-dependent catabolic process	1	6	0.39134	0.75361094890511	1	0.879073328380386	1
GO:0031338	regulation of vesicle fusion	1	6	0.39134	0.75361094890511	1	0.879073328380386	1
GO:0031442	positive regulation of mRNA 3'-end processing	1	6	0.39134	0.75361094890511	1	0.879073328380386	1
GO:0031998	regulation of fatty acid beta-oxidation	1	6	0.39134	0.75361094890511	1	0.879073328380386	1
GO:0032211	negative regulation of telomere maintenance via telomerase	1	6	0.39134	0.75361094890511	1	0.879073328380386	1
GO:0032329	serine transport	1	6	0.39134	0.75361094890511	1	0.879073328380386	1
GO:0032715	negative regulation of interleukin-6 production	1	6	0.39134	0.75361094890511	1	0.879073328380386	1
GO:0033032	regulation of myeloid cell apoptotic process	1	6	0.39134	0.75361094890511	1	0.879073328380386	1
GO:0033572	transferrin transport	1	6	0.39134	0.75361094890511	1	0.879073328380386	1
GO:0034393	positive regulation of smooth muscle cell apoptotic process	1	6	0.39134	0.75361094890511	1	0.879073328380386	1
GO:0034427	nuclear-transcribed mRNA catabolic process, exonucleolytic, 3'-5'	1	6	0.39134	0.75361094890511	1	0.879073328380386	1
GO:0034475	U4 snRNA 3'-end processing	1	6	0.39134	0.75361094890511	1	0.879073328380386	1
GO:0034497	protein localization to phagophore assembly site	1	6	0.39134	0.75361094890511	1	0.879073328380386	1
GO:0035024	negative regulation of Rho protein signal transduction	1	6	0.39134	0.75361094890511	1	0.879073328380386	1
GO:0035518	histone H2A monoubiquitination	1	6	0.39134	0.75361094890511	1	0.879073328380386	1
GO:0035635	entry of bacterium into host cell	1	6	0.39134	0.75361094890511	1	0.879073328380386	1
GO:0035883	enteroendocrine cell differentiation	1	6	0.39134	0.75361094890511	1	0.879073328380386	1
GO:0040020	regulation of meiotic nuclear division	1	6	0.39134	0.75361094890511	1	0.879073328380386	1
GO:0042119	neutrophil activation	1	6	0.39134	0.75361094890511	1	0.879073328380386	1
GO:0042538	hyperosmotic salinity response	1	6	0.39134	0.75361094890511	1	0.879073328380386	1
GO:0042733	embryonic digit morphogenesis	1	6	0.39134	0.75361094890511	1	0.879073328380386	1
GO:0043302	positive regulation of leukocyte degranulation	1	6	0.39134	0.75361094890511	1	0.879073328380386	1
GO:0043984	histone H4-K16 acetylation	1	6	0.39134	0.75361094890511	1	0.879073328380386	1
GO:0045124	regulation of bone resorption	1	6	0.39134	0.75361094890511	1	0.879073328380386	1
GO:0045649	regulation of macrophage differentiation	1	6	0.39134	0.75361094890511	1	0.879073328380386	1
GO:0046349	amino sugar biosynthetic process	1	6	0.39134	0.75361094890511	1	0.879073328380386	1
GO:0046385	deoxyribose phosphate biosynthetic process	1	6	0.39134	0.75361094890511	1	0.879073328380386	1
GO:0046386	deoxyribose phosphate catabolic process	1	6	0.39134	0.75361094890511	1	0.879073328380386	1
GO:0046688	response to copper ion	1	6	0.39134	0.75361094890511	1	0.879073328380386	1
GO:0047484	regulation of response to osmotic stress	1	6	0.39134	0.75361094890511	1	0.879073328380386	1
GO:0048009	insulin-like growth factor receptor signaling pathway	1	6	0.39134	0.75361094890511	1	0.879073328380386	1
GO:0048549	positive regulation of pinocytosis	1	6	0.39134	0.75361094890511	1	0.879073328380386	1
GO:0048701	embryonic cranial skeleton morphogenesis	1	6	0.39134	0.75361094890511	1	0.879073328380386	1
GO:0048821	erythrocyte development	1	6	0.39134	0.75361094890511	1	0.879073328380386	1
GO:0050654	chondroitin sulfate proteoglycan metabolic process	1	6	0.39134	0.75361094890511	1	0.879073328380386	1
GO:0050667	homocysteine metabolic process	1	6	0.39134	0.75361094890511	1	0.879073328380386	1
GO:0050746	regulation of lipoprotein metabolic process	1	6	0.39134	0.75361094890511	1	0.879073328380386	1
GO:0051481	negative regulation of cytosolic calcium ion concentration	1	6	0.39134	0.75361094890511	1	0.879073328380386	1
GO:0060351	cartilage development involved in endochondral bone morphogenesis	1	6	0.39134	0.75361094890511	1	0.879073328380386	1
GO:0060391	positive regulation of SMAD protein signal transduction	1	6	0.39134	0.75361094890511	1	0.879073328380386	1
GO:0060479	lung cell differentiation	1	6	0.39134	0.75361094890511	1	0.879073328380386	1
GO:0060688	regulation of morphogenesis of a branching structure	1	6	0.39134	0.75361094890511	1	0.879073328380386	1
GO:0061098	positive regulation of protein tyrosine kinase activity	1	6	0.39134	0.75361094890511	1	0.879073328380386	1
GO:0061436	establishment of skin barrier	1	6	0.39134	0.75361094890511	1	0.879073328380386	1
GO:0061450	trophoblast cell migration	1	6	0.39134	0.75361094890511	1	0.879073328380386	1
GO:0061709	reticulophagy	1	6	0.39134	0.75361094890511	1	0.879073328380386	1
GO:0070293	renal absorption	1	6	0.39134	0.75361094890511	1	0.879073328380386	1
GO:0070486	leukocyte aggregation	1	6	0.39134	0.75361094890511	1	0.879073328380386	1
GO:0070932	histone H3 deacetylation	1	6	0.39134	0.75361094890511	1	0.879073328380386	1
GO:0070979	protein K11-linked ubiquitination	1	6	0.39134	0.75361094890511	1	0.879073328380386	1
GO:0071475	cellular hyperosmotic salinity response	1	6	0.39134	0.75361094890511	1	0.879073328380386	1
GO:0071481	cellular response to X-ray	1	6	0.39134	0.75361094890511	1	0.879073328380386	1
GO:0072337	modified amino acid transport	1	6	0.39134	0.75361094890511	1	0.879073328380386	1
GO:0086005	ventricular cardiac muscle cell action potential	1	6	0.39134	0.75361094890511	1	0.879073328380386	1
GO:0090063	positive regulation of microtubule nucleation	1	6	0.39134	0.75361094890511	1	0.879073328380386	1
GO:0090175	regulation of establishment of planar polarity	1	6	0.39134	0.75361094890511	1	0.879073328380386	1
GO:0097428	protein maturation by iron-sulfur cluster transfer	1	6	0.39134	0.75361094890511	1	0.879073328380386	1
GO:0098779	positive regulation of mitophagy in response to mitochondrial depolarization	1	6	0.39134	0.75361094890511	1	0.879073328380386	1
GO:0099022	vesicle tethering	1	6	0.39134	0.75361094890511	1	0.879073328380386	1
GO:0099054	presynapse assembly	1	6	0.39134	0.75361094890511	1	0.879073328380386	1
GO:0101024	mitotic nuclear membrane organization	1	6	0.39134	0.75361094890511	1	0.879073328380386	1
GO:0106049	regulation of cellular response to osmotic stress	1	6	0.39134	0.75361094890511	1	0.879073328380386	1
GO:0140131	positive regulation of lymphocyte chemotaxis	1	6	0.39134	0.75361094890511	1	0.879073328380386	1
GO:1900117	regulation of execution phase of apoptosis	1	6	0.39134	0.75361094890511	1	0.879073328380386	1
GO:1901099	negative regulation of signal transduction in absence of ligand	1	6	0.39134	0.75361094890511	1	0.879073328380386	1
GO:1901163	regulation of trophoblast cell migration	1	6	0.39134	0.75361094890511	1	0.879073328380386	1
GO:1901623	regulation of lymphocyte chemotaxis	1	6	0.39134	0.75361094890511	1	0.879073328380386	1
GO:1902692	regulation of neuroblast proliferation	1	6	0.39134	0.75361094890511	1	0.879073328380386	1
GO:1902915	negative regulation of protein polyubiquitination	1	6	0.39134	0.75361094890511	1	0.879073328380386	1
GO:1903204	negative regulation of oxidative stress-induced neuron death	1	6	0.39134	0.75361094890511	1	0.879073328380386	1
GO:1903318	negative regulation of protein maturation	1	6	0.39134	0.75361094890511	1	0.879073328380386	1
GO:1903608	protein localization to cytoplasmic stress granule	1	6	0.39134	0.75361094890511	1	0.879073328380386	1
GO:1990116	ribosome-associated ubiquitin-dependent protein catabolic process	1	6	0.39134	0.75361094890511	1	0.879073328380386	1
GO:1990535	neuron projection maintenance	1	6	0.39134	0.75361094890511	1	0.879073328380386	1
GO:1990700	nucleolar chromatin organization	1	6	0.39134	0.75361094890511	1	0.879073328380386	1
GO:2000050	regulation of non-canonical Wnt signaling pathway	1	6	0.39134	0.75361094890511	1	0.879073328380386	1
GO:2000178	negative regulation of neural precursor cell proliferation	1	6	0.39134	0.75361094890511	1	0.879073328380386	1
GO:2000191	regulation of fatty acid transport	1	6	0.39134	0.75361094890511	1	0.879073328380386	1
GO:2000765	regulation of cytoplasmic translation	1	6	0.39134	0.75361094890511	1	0.879073328380386	1
GO:2001240	negative regulation of extrinsic apoptotic signaling pathway in absence of ligand	1	6	0.39134	0.75361094890511	1	0.879073328380386	1
GO:0008637	apoptotic mitochondrial changes	4	40	0.39346	0.754933666524883	1	0.879073328380386	1
GO:0009062	fatty acid catabolic process	4	40	0.39346	0.754933666524883	1	0.879073328380386	1
GO:0071674	mononuclear cell migration	4	40	0.39346	0.754933666524883	1	0.879073328380386	1
GO:1903828	negative regulation of cellular protein localization	4	40	0.39346	0.754933666524883	1	0.879073328380386	1
GO:0048285	organelle fission	12	136	0.39434	0.754933666524883	1	0.879073328380386	1
GO:0001738	morphogenesis of a polarized epithelium	2	17	0.39573	0.754933666524883	1	0.879073328380386	1
GO:0009988	cell-cell recognition	2	17	0.39573	0.754933666524883	1	0.879073328380386	1
GO:0010972	negative regulation of G2/M transition of mitotic cell cycle	2	17	0.39573	0.754933666524883	1	0.879073328380386	1
GO:0022600	digestive system process	2	17	0.39573	0.754933666524883	1	0.879073328380386	1
GO:0030282	bone mineralization	2	17	0.39573	0.754933666524883	1	0.879073328380386	1
GO:0031103	axon regeneration	2	17	0.39573	0.754933666524883	1	0.879073328380386	1
GO:0032602	chemokine production	2	17	0.39573	0.754933666524883	1	0.879073328380386	1
GO:0032642	regulation of chemokine production	2	17	0.39573	0.754933666524883	1	0.879073328380386	1
GO:0033574	response to testosterone	2	17	0.39573	0.754933666524883	1	0.879073328380386	1
GO:0034113	heterotypic cell-cell adhesion	2	17	0.39573	0.754933666524883	1	0.879073328380386	1
GO:0034637	cellular carbohydrate biosynthetic process	2	17	0.39573	0.754933666524883	1	0.879073328380386	1
GO:0038034	signal transduction in absence of ligand	2	17	0.39573	0.754933666524883	1	0.879073328380386	1
GO:0042158	lipoprotein biosynthetic process	2	17	0.39573	0.754933666524883	1	0.879073328380386	1
GO:0051058	negative regulation of small GTPase mediated signal transduction	2	17	0.39573	0.754933666524883	1	0.879073328380386	1
GO:0051438	regulation of ubiquitin-protein transferase activity	2	17	0.39573	0.754933666524883	1	0.879073328380386	1
GO:0061326	renal tubule development	2	17	0.39573	0.754933666524883	1	1	1
GO:0097192	extrinsic apoptotic signaling pathway in absence of ligand	2	17	0.39573	0.754933666524883	1	0.879073328380386	1
GO:0009306	protein secretion	8	88	0.39855	0.759555222929936	1	0.884207884330203	1
GO:0035592	establishment of protein localization to extracellular region	8	88	0.39855	0.759555222929936	1	0.884207884330203	1
GO:0051249	regulation of lymphocyte activation	7	76	0.39883	0.759555222929936	1	0.884207884330203	1
GO:0098813	nuclear chromosome segregation	7	76	0.39883	0.759555222929936	1	0.884207884330203	1
GO:0019941	modification-dependent protein catabolic process	19	222	0.3992	0.759937181663837	1	0.996450525323276	1
GO:0048583	regulation of response to stimulus	69	842	0.40025	0.761612749257531	1	1	1
GO:0072657	protein localization to membrane	18	210	0.40129	0.763267875318066	1	0.889222159090909	1
GO:0051254	positive regulation of RNA metabolic process	32	383	0.40473	0.769424555084746	1	0.974860586617782	1
GO:0022603	regulation of anatomical structure morphogenesis	20	235	0.40487	0.769424555084746	1	0.984539010989011	1
GO:0031325	positive regulation of cellular metabolic process	64	781	0.40639	0.770649199663016	1	1	1
GO:0006378	mRNA polyadenylation	3	29	0.40786	0.770649199663016	1	0.898012812960236	1
GO:0007292	female gamete generation	3	29	0.40786	0.770649199663016	1	0.898012812960236	1
GO:0016573	histone acetylation	3	29	0.40786	0.770649199663016	1	1	1
GO:0030178	negative regulation of Wnt signaling pathway	3	29	0.40786	0.770649199663016	1	0.898012812960236	1
GO:0043500	muscle adaptation	3	29	0.40786	0.770649199663016	1	0.898012812960236	1
GO:0043631	RNA polyadenylation	3	29	0.40786	0.770649199663016	1	0.898012812960236	1
GO:0045165	cell fate commitment	3	29	0.40786	0.770649199663016	1	1	1
GO:0046824	positive regulation of nucleocytoplasmic transport	3	29	0.40786	0.770649199663016	1	0.898012812960236	1
GO:0050852	T cell receptor signaling pathway	3	29	0.40786	0.770649199663016	1	0.898012812960236	1
GO:0071675	regulation of mononuclear cell migration	3	29	0.40786	0.770649199663016	1	0.898012812960236	1
GO:0090263	positive regulation of canonical Wnt signaling pathway	3	29	0.40786	0.770649199663016	1	0.898012812960236	1
GO:1902749	regulation of cell cycle G2/M phase transition	3	29	0.40786	0.770649199663016	1	0.898012812960236	1
GO:0009314	response to radiation	10	113	0.40792	0.770649199663016	1	0.982850884314294	1
GO:0002694	regulation of leukocyte activation	8	89	0.41103	0.776197705263158	1	0.90093385107355	1
GO:0019080	viral gene expression	4	41	0.41195	0.777607638888889	1	0.90093385107355	1
GO:0043624	cellular protein complex disassembly	6	65	0.41307	0.778887914691943	1	0.982850884314294	1
GO:0050769	positive regulation of neurogenesis	6	65	0.41307	0.778887914691943	1	0.90093385107355	1
GO:0007623	circadian rhythm	5	53	0.41317	0.778887914691943	1	0.90093385107355	1
GO:0010648	negative regulation of cell communication	25	298	0.41489	0.778887914691943	1	0.9385584	1
GO:0023057	negative regulation of signaling	25	298	0.41489	0.778887914691943	1	0.9385584	1
GO:0010506	regulation of autophagy	10	114	0.41898	0.778887914691943	1	0.90093385107355	1
GO:0003008	system process	28	336	0.42083	0.778887914691943	1	0.928752942258183	1
GO:0045595	regulation of cell differentiation	27	324	0.42344	0.778887914691943	1	0.955854829910141	1
GO:0071692	protein localization to extracellular region	8	90	0.42349	0.778887914691943	1	0.90093385107355	1
GO:0000271	polysaccharide biosynthetic process	2	18	0.42432	0.778887914691943	1	0.90093385107355	1
GO:0007062	sister chromatid cohesion	2	18	0.42432	0.778887914691943	1	0.90093385107355	1
GO:0015909	long-chain fatty acid transport	2	18	0.42432	0.778887914691943	1	0.90093385107355	1
GO:0030521	androgen receptor signaling pathway	2	18	0.42432	0.778887914691943	1	0.90093385107355	1
GO:0031062	positive regulation of histone methylation	2	18	0.42432	0.778887914691943	1	0.90093385107355	1
GO:0031102	neuron projection regeneration	2	18	0.42432	0.778887914691943	1	0.90093385107355	1
GO:0033119	negative regulation of RNA splicing	2	18	0.42432	0.778887914691943	1	0.90093385107355	1
GO:0033619	membrane protein proteolysis	2	18	0.42432	0.778887914691943	1	0.90093385107355	1
GO:0034661	ncRNA catabolic process	2	18	0.42432	0.778887914691943	1	0.90093385107355	1
GO:0035904	aorta development	2	18	0.42432	0.778887914691943	1	0.90093385107355	1
GO:0042303	molting cycle	2	18	0.42432	0.778887914691943	1	1	1
GO:0042633	hair cycle	2	18	0.42432	0.778887914691943	1	1	1
GO:0043620	regulation of DNA-templated transcription in response to stress	2	18	0.42432	0.778887914691943	1	0.90093385107355	1
GO:0071774	response to fibroblast growth factor	2	18	0.42432	0.778887914691943	1	0.90093385107355	1
GO:1902750	negative regulation of cell cycle G2/M phase transition	2	18	0.42432	0.778887914691943	1	0.90093385107355	1
GO:1903747	regulation of establishment of protein localization to mitochondrion	2	18	0.42432	0.778887914691943	1	0.90093385107355	1
GO:0051668	localization within membrane	21	250	0.42537	0.778887914691943	1	0.90093385107355	1
GO:0007033	vacuole organization	6	66	0.42765	0.778887914691943	1	0.90093385107355	1
GO:0044843	cell cycle G1/S phase transition	6	66	0.42765	0.778887914691943	1	0.90093385107355	1
GO:1901654	response to ketone	6	66	0.42765	0.778887914691943	1	0.90093385107355	1
GO:0051240	positive regulation of multicellular organismal process	25	300	0.42884	0.778887914691943	1	0.90093385107355	1
GO:0009612	response to mechanical stimulus	5	54	0.42933	0.778887914691943	1	0.90093385107355	1
GO:0017157	regulation of exocytosis	5	54	0.42933	0.778887914691943	1	0.90093385107355	1
GO:0030098	lymphocyte differentiation	5	54	0.42933	0.778887914691943	1	0.984477187765506	1
GO:0043010	camera-type eye development	5	54	0.42933	0.778887914691943	1	0.90093385107355	1
GO:0070661	leukocyte proliferation	5	54	0.42933	0.778887914691943	1	0.90093385107355	1
GO:0001508	action potential	3	30	0.42972	0.778887914691943	1	1	1
GO:0030902	hindbrain development	3	30	0.42972	0.778887914691943	1	0.90093385107355	1
GO:0031058	positive regulation of histone modification	3	30	0.42972	0.778887914691943	1	0.90093385107355	1
GO:0035725	sodium ion transmembrane transport	3	30	0.42972	0.778887914691943	1	0.90093385107355	1
GO:1902117	positive regulation of organelle assembly	3	30	0.42972	0.778887914691943	1	0.90093385107355	1
GO:0031056	regulation of histone modification	4	42	0.43032	0.778887914691943	1	0.90093385107355	1
GO:0071456	cellular response to hypoxia	4	42	0.43032	0.778887914691943	1	0.90093385107355	1
GO:0072329	monocarboxylic acid catabolic process	4	42	0.43032	0.778887914691943	1	0.90093385107355	1
GO:0044093	positive regulation of molecular function	33	400	0.43305	0.778887914691943	1	0.941429239054899	1
GO:0010035	response to inorganic substance	15	177	0.43466	0.778887914691943	1	0.90093385107355	1
GO:0030097	hemopoiesis	15	177	0.43466	0.778887914691943	1	0.999088844621514	1
GO:0051241	negative regulation of multicellular organismal process	15	177	0.43466	0.778887914691943	1	1	1
GO:0006470	protein dephosphorylation	8	91	0.43594	0.778887914691943	1	0.974860586617782	1
GO:0007186	G protein-coupled receptor signaling pathway	8	91	0.43594	0.778887914691943	1	0.974250234448265	1
GO:0048519	negative regulation of biological process	106	1314	0.43696	0.778887914691943	1	1	1
GO:0071704	organic substance metabolic process	204	2548	0.43728	0.778887914691943	1	1	1
GO:0001941	postsynaptic membrane organization	1	7	0.43972	0.778887914691943	1	0.90093385107355	1
GO:0002446	neutrophil mediated immunity	1	7	0.43972	0.778887914691943	1	0.90093385107355	1
GO:0006270	DNA replication initiation	1	7	0.43972	0.778887914691943	1	0.90093385107355	1
GO:0006740	NADPH regeneration	1	7	0.43972	0.778887914691943	1	0.90093385107355	1
GO:0007039	protein catabolic process in the vacuole	1	7	0.43972	0.778887914691943	1	0.90093385107355	1
GO:0007076	mitotic chromosome condensation	1	7	0.43972	0.778887914691943	1	0.90093385107355	1
GO:0007131	reciprocal meiotic recombination	1	7	0.43972	0.778887914691943	1	0.90093385107355	1
GO:0008340	determination of adult lifespan	1	7	0.43972	0.778887914691943	1	0.90093385107355	1
GO:0009162	deoxyribonucleoside monophosphate metabolic process	1	7	0.43972	0.778887914691943	1	0.90093385107355	1
GO:0009948	anterior/posterior axis specification	1	7	0.43972	0.778887914691943	1	0.90093385107355	1
GO:0010676	positive regulation of cellular carbohydrate metabolic process	1	7	0.43972	0.778887914691943	1	0.90093385107355	1
GO:0010907	positive regulation of glucose metabolic process	1	7	0.43972	0.778887914691943	1	0.90093385107355	1
GO:0010918	positive regulation of mitochondrial membrane potential	1	7	0.43972	0.778887914691943	1	0.90093385107355	1
GO:0010968	regulation of microtubule nucleation	1	7	0.43972	0.778887914691943	1	0.90093385107355	1
GO:0014829	vascular associated smooth muscle contraction	1	7	0.43972	0.778887914691943	1	0.90093385107355	1
GO:0015695	organic cation transport	1	7	0.43972	0.778887914691943	1	0.90093385107355	1
GO:0016078	tRNA catabolic process	1	7	0.43972	0.778887914691943	1	0.90093385107355	1
GO:0016246	RNA interference	1	7	0.43972	0.778887914691943	1	0.90093385107355	1
GO:0021680	cerebellar Purkinje cell layer development	1	7	0.43972	0.778887914691943	1	0.90093385107355	1
GO:0021801	cerebral cortex radial glia-guided migration	1	7	0.43972	0.778887914691943	1	0.90093385107355	1
GO:0022030	telencephalon glial cell migration	1	7	0.43972	0.778887914691943	1	0.90093385107355	1
GO:0030049	muscle filament sliding	1	7	0.43972	0.778887914691943	1	0.90093385107355	1
GO:0030514	negative regulation of BMP signaling pathway	1	7	0.43972	0.778887914691943	1	0.90093385107355	1
GO:0030808	regulation of nucleotide biosynthetic process	1	7	0.43972	0.778887914691943	1	0.90093385107355	1
GO:0032094	response to food	1	7	0.43972	0.778887914691943	1	0.90093385107355	1
GO:0032620	interleukin-17 production	1	7	0.43972	0.778887914691943	1	0.90093385107355	1
GO:0032660	regulation of interleukin-17 production	1	7	0.43972	0.778887914691943	1	0.90093385107355	1
GO:0033127	regulation of histone phosphorylation	1	7	0.43972	0.778887914691943	1	0.90093385107355	1
GO:0033539	fatty acid beta-oxidation using acyl-CoA dehydrogenase	1	7	0.43972	0.778887914691943	1	0.90093385107355	1
GO:0033687	osteoblast proliferation	1	7	0.43972	0.778887914691943	1	0.90093385107355	1
GO:0033688	regulation of osteoblast proliferation	1	7	0.43972	0.778887914691943	1	0.90093385107355	1
GO:0035458	cellular response to interferon-beta	1	7	0.43972	0.778887914691943	1	0.90093385107355	1
GO:0040018	positive regulation of multicellular organism growth	1	7	0.43972	0.778887914691943	1	0.90093385107355	1
GO:0040019	positive regulation of embryonic development	1	7	0.43972	0.778887914691943	1	0.90093385107355	1
GO:0042531	positive regulation of tyrosine phosphorylation of STAT protein	1	7	0.43972	0.778887914691943	1	0.90093385107355	1
GO:0043029	T cell homeostasis	1	7	0.43972	0.778887914691943	1	0.90093385107355	1
GO:0043217	myelin maintenance	1	7	0.43972	0.778887914691943	1	0.90093385107355	1
GO:0043558	regulation of translational initiation in response to stress	1	7	0.43972	0.778887914691943	1	0.90093385107355	1
GO:0044058	regulation of digestive system process	1	7	0.43972	0.778887914691943	1	0.90093385107355	1
GO:0044331	cell-cell adhesion mediated by cadherin	1	7	0.43972	0.778887914691943	1	0.90093385107355	1
GO:0045198	establishment of epithelial cell apical/basal polarity	1	7	0.43972	0.778887914691943	1	0.90093385107355	1
GO:0045670	regulation of osteoclast differentiation	1	7	0.43972	0.778887914691943	1	0.90093385107355	1
GO:0045730	respiratory burst	1	7	0.43972	0.778887914691943	1	0.90093385107355	1
GO:0045778	positive regulation of ossification	1	7	0.43972	0.778887914691943	1	0.90093385107355	1
GO:0045923	positive regulation of fatty acid metabolic process	1	7	0.43972	0.778887914691943	1	0.90093385107355	1
GO:0046479	glycosphingolipid catabolic process	1	7	0.43972	0.778887914691943	1	0.90093385107355	1
GO:0046514	ceramide catabolic process	1	7	0.43972	0.778887914691943	1	0.90093385107355	1
GO:0046628	positive regulation of insulin receptor signaling pathway	1	7	0.43972	0.778887914691943	1	0.90093385107355	1
GO:0046784	viral mRNA export from host cell nucleus	1	7	0.43972	0.778887914691943	1	0.90093385107355	1
GO:0046850	regulation of bone remodeling	1	7	0.43972	0.778887914691943	1	0.90093385107355	1
GO:0048490	anterograde synaptic vesicle transport	1	7	0.43972	0.778887914691943	1	0.90093385107355	1
GO:0048548	regulation of pinocytosis	1	7	0.43972	0.778887914691943	1	0.90093385107355	1
GO:0048641	regulation of skeletal muscle tissue development	1	7	0.43972	0.778887914691943	1	0.90093385107355	1
GO:0048854	brain morphogenesis	1	7	0.43972	0.778887914691943	1	0.90093385107355	1
GO:0050849	negative regulation of calcium-mediated signaling	1	7	0.43972	0.778887914691943	1	0.90093385107355	1
GO:0050982	detection of mechanical stimulus	1	7	0.43972	0.778887914691943	1	0.90093385107355	1
GO:0051095	regulation of helicase activity	1	7	0.43972	0.778887914691943	1	0.90093385107355	1
GO:0051155	positive regulation of striated muscle cell differentiation	1	7	0.43972	0.778887914691943	1	0.90093385107355	1
GO:0051315	attachment of mitotic spindle microtubules to kinetochore	1	7	0.43972	0.778887914691943	1	0.90093385107355	1
GO:0051342	regulation of cyclic-nucleotide phosphodiesterase activity	1	7	0.43972	0.778887914691943	1	0.90093385107355	1
GO:0051571	positive regulation of histone H3-K4 methylation	1	7	0.43972	0.778887914691943	1	0.90093385107355	1
GO:0051639	actin filament network formation	1	7	0.43972	0.778887914691943	1	0.90093385107355	1
GO:0055093	response to hyperoxia	1	7	0.43972	0.778887914691943	1	0.90093385107355	1
GO:0060149	negative regulation of posttranscriptional gene silencing	1	7	0.43972	0.778887914691943	1	0.90093385107355	1
GO:0060967	negative regulation of gene silencing by RNA	1	7	0.43972	0.778887914691943	1	0.90093385107355	1
GO:0060969	negative regulation of gene silencing	1	7	0.43972	0.778887914691943	1	0.90093385107355	1
GO:0061081	positive regulation of myeloid leukocyte cytokine production involved in immune response	1	7	0.43972	0.778887914691943	1	0.90093385107355	1
GO:0061756	leukocyte adhesion to vascular endothelial cell	1	7	0.43972	0.778887914691943	1	0.90093385107355	1
GO:0070168	negative regulation of biomineral tissue development	1	7	0.43972	0.778887914691943	1	0.90093385107355	1
GO:0070169	positive regulation of biomineral tissue development	1	7	0.43972	0.778887914691943	1	0.90093385107355	1
GO:0070734	histone H3-K27 methylation	1	7	0.43972	0.778887914691943	1	0.90093385107355	1
GO:0070885	negative regulation of calcineurin-NFAT signaling cascade	1	7	0.43972	0.778887914691943	1	0.90093385107355	1
GO:0071044	histone mRNA catabolic process	1	7	0.43972	0.778887914691943	1	0.90093385107355	1
GO:0086012	membrane depolarization during cardiac muscle cell action potential	1	7	0.43972	0.778887914691943	1	0.90093385107355	1
GO:0090022	regulation of neutrophil chemotaxis	1	7	0.43972	0.778887914691943	1	0.90093385107355	1
GO:0090023	positive regulation of neutrophil chemotaxis	1	7	0.43972	0.778887914691943	1	0.90093385107355	1
GO:0090279	regulation of calcium ion import	1	7	0.43972	0.778887914691943	1	0.90093385107355	1
GO:0090330	regulation of platelet aggregation	1	7	0.43972	0.778887914691943	1	0.90093385107355	1
GO:0097028	dendritic cell differentiation	1	7	0.43972	0.778887914691943	1	0.90093385107355	1
GO:0097066	response to thyroid hormone	1	7	0.43972	0.778887914691943	1	0.90093385107355	1
GO:0099010	modification of postsynaptic structure	1	7	0.43972	0.778887914691943	1	0.90093385107355	1
GO:0099170	postsynaptic modulation of chemical synaptic transmission	1	7	0.43972	0.778887914691943	1	0.90093385107355	1
GO:0099172	presynapse organization	1	7	0.43972	0.778887914691943	1	0.90093385107355	1
GO:0099514	synaptic vesicle cytoskeletal transport	1	7	0.43972	0.778887914691943	1	0.90093385107355	1
GO:0099517	synaptic vesicle transport along microtubule	1	7	0.43972	0.778887914691943	1	0.90093385107355	1
GO:0099623	regulation of cardiac muscle cell membrane repolarization	1	7	0.43972	0.778887914691943	1	0.90093385107355	1
GO:0106057	negative regulation of calcineurin-mediated signaling	1	7	0.43972	0.778887914691943	1	0.90093385107355	1
GO:0110096	cellular response to aldehyde	1	7	0.43972	0.778887914691943	1	0.90093385107355	1
GO:0110150	negative regulation of biomineralization	1	7	0.43972	0.778887914691943	1	0.90093385107355	1
GO:0110151	positive regulation of biomineralization	1	7	0.43972	0.778887914691943	1	0.90093385107355	1
GO:0140058	neuron projection arborization	1	7	0.43972	0.778887914691943	1	0.90093385107355	1
GO:0140527	reciprocal homologous recombination	1	7	0.43972	0.778887914691943	1	0.90093385107355	1
GO:1900271	regulation of long-term synaptic potentiation	1	7	0.43972	0.778887914691943	1	0.90093385107355	1
GO:1900371	regulation of purine nucleotide biosynthetic process	1	7	0.43972	0.778887914691943	1	0.90093385107355	1
GO:1901028	regulation of mitochondrial outer membrane permeabilization involved in apoptotic signaling pathway	1	7	0.43972	0.778887914691943	1	0.90093385107355	1
GO:1901660	calcium ion export	1	7	0.43972	0.778887914691943	1	0.90093385107355	1
GO:1901984	negative regulation of protein acetylation	1	7	0.43972	0.778887914691943	1	0.90093385107355	1
GO:1903203	regulation of oxidative stress-induced neuron death	1	7	0.43972	0.778887914691943	1	0.90093385107355	1
GO:1904357	negative regulation of telomere maintenance via telomere lengthening	1	7	0.43972	0.778887914691943	1	0.90093385107355	1
GO:1905332	positive regulation of morphogenesis of an epithelium	1	7	0.43972	0.778887914691943	1	0.90093385107355	1
GO:1905521	regulation of macrophage migration	1	7	0.43972	0.778887914691943	1	0.90093385107355	1
GO:1905906	regulation of amyloid fibril formation	1	7	0.43972	0.778887914691943	1	0.90093385107355	1
GO:2000001	regulation of DNA damage checkpoint	1	7	0.43972	0.778887914691943	1	0.90093385107355	1
GO:2000786	positive regulation of autophagosome assembly	1	7	0.43972	0.778887914691943	1	0.90093385107355	1
GO:2001169	regulation of ATP biosynthetic process	1	7	0.43972	0.778887914691943	1	0.90093385107355	1
GO:0043588	skin development	6	67	0.44218	0.782936162652981	1	0.982850884314294	1
GO:0007006	mitochondrial membrane organization	5	55	0.44539	0.787686967665615	1	0.910567728904847	1
GO:0010951	negative regulation of endopeptidase activity	5	55	0.44539	0.787686967665615	1	0.910567728904847	1
GO:1903313	positive regulation of mRNA metabolic process	5	55	0.44539	0.787686967665615	1	0.910567728904847	1
GO:0006406	mRNA export from nucleus	4	43	0.44854	0.78915764294049	1	0.910567728904847	1
GO:0006473	protein acetylation	4	43	0.44854	0.78915764294049	1	0.996976615508885	1
GO:0071427	mRNA-containing ribonucleoprotein complex export from nucleus	4	43	0.44854	0.78915764294049	1	0.910567728904847	1
GO:1900182	positive regulation of protein localization to nucleus	4	43	0.44854	0.78915764294049	1	0.910567728904847	1
GO:1903321	negative regulation of protein modification by small protein conjugation or removal	4	43	0.44854	0.78915764294049	1	0.910567728904847	1
GO:0009968	negative regulation of signal transduction	23	278	0.44909	0.78915764294049	1	0.953998984198646	1
GO:0044237	cellular metabolic process	204	2551	0.44934	0.78915764294049	1	1	1
GO:0008285	negative regulation of cell population proliferation	13	154	0.45078	0.78915764294049	1	0.910567728904847	1
GO:0006665	sphingolipid metabolic process	3	31	0.45128	0.78915764294049	1	1	1
GO:0007088	regulation of mitotic nuclear division	3	31	0.45128	0.78915764294049	1	0.910567728904847	1
GO:0009123	nucleoside monophosphate metabolic process	3	31	0.45128	0.78915764294049	1	0.910567728904847	1
GO:0010921	regulation of phosphatase activity	3	31	0.45128	0.78915764294049	1	1	1
GO:0018393	internal peptidyl-lysine acetylation	3	31	0.45128	0.78915764294049	1	1	1
GO:0050731	positive regulation of peptidyl-tyrosine phosphorylation	3	31	0.45128	0.78915764294049	1	0.910567728904847	1
GO:0050773	regulation of dendrite development	3	31	0.45128	0.78915764294049	1	0.910567728904847	1
GO:0051817	modulation of process of other organism involved in symbiotic interaction	3	31	0.45128	0.78915764294049	1	0.910567728904847	1
GO:1903305	regulation of regulated secretory pathway	3	31	0.45128	0.78915764294049	1	0.910567728904847	1
GO:2000241	regulation of reproductive process	3	31	0.45128	0.78915764294049	1	0.910567728904847	1
GO:2001022	positive regulation of response to DNA damage stimulus	3	31	0.45128	0.78915764294049	1	0.910567728904847	1
GO:0016311	dephosphorylation	10	117	0.45213	0.78915764294049	1	0.969137150925635	1
GO:0000079	regulation of cyclin-dependent protein serine/threonine kinase activity	2	19	0.4522	0.78915764294049	1	0.910567728904847	1
GO:0002690	positive regulation of leukocyte chemotaxis	2	19	0.4522	0.78915764294049	1	0.910567728904847	1
GO:0030512	negative regulation of transforming growth factor beta receptor signaling pathway	2	19	0.4522	0.78915764294049	1	0.910567728904847	1
GO:0031112	positive regulation of microtubule polymerization or depolymerization	2	19	0.4522	0.78915764294049	1	0.910567728904847	1
GO:0031116	positive regulation of microtubule polymerization	2	19	0.4522	0.78915764294049	1	0.910567728904847	1
GO:0043628	ncRNA 3'-end processing	2	19	0.4522	0.78915764294049	1	0.910567728904847	1
GO:0045639	positive regulation of myeloid cell differentiation	2	19	0.4522	0.78915764294049	1	0.910567728904847	1
GO:0046928	regulation of neurotransmitter secretion	2	19	0.4522	0.78915764294049	1	0.910567728904847	1
GO:1901224	positive regulation of NIK/NF-kappaB signaling	2	19	0.4522	0.78915764294049	1	0.910567728904847	1
GO:1902017	regulation of cilium assembly	2	19	0.4522	0.78915764294049	1	0.910567728904847	1
GO:1902807	negative regulation of cell cycle G1/S phase transition	2	19	0.4522	0.78915764294049	1	0.910567728904847	1
GO:1902808	positive regulation of cell cycle G1/S phase transition	2	19	0.4522	0.78915764294049	1	0.910567728904847	1
GO:2000401	regulation of lymphocyte migration	2	19	0.4522	0.78915764294049	1	0.910567728904847	1
GO:0050673	epithelial cell proliferation	7	80	0.45234	0.78915764294049	1	0.910567728904847	1
GO:0006397	mRNA processing	22	266	0.45238	0.78915764294049	1	0.946342512562814	1
GO:0060322	head development	17	204	0.45397	0.791623425349922	1	1	1
GO:0048667	cell morphogenesis involved in neuron differentiation	12	142	0.45464	0.792483637776914	1	0.911548489299203	1
GO:0007409	axonogenesis	9	105	0.45626	0.794426066718386	1	0.911548489299203	1
GO:1903362	regulation of cellular protein catabolic process	9	105	0.45626	0.794426066718386	1	1	1
GO:0050678	regulation of epithelial cell proliferation	6	68	0.45664	0.794426066718386	1	0.911548489299203	1
GO:0060491	regulation of cell projection assembly	6	68	0.45664	0.794426066718386	1	0.911548489299203	1
GO:0120032	regulation of plasma membrane bounded cell projection assembly	6	68	0.45664	0.794426066718386	1	0.911548489299203	1
GO:0051347	positive regulation of transferase activity	11	130	0.45875	0.796852549523111	1	0.911548489299203	1
GO:1902532	negative regulation of intracellular signal transduction	11	130	0.45875	0.796852549523111	1	0.911548489299203	1
GO:0048812	neuron projection morphogenesis	13	155	0.46041	0.796852549523111	1	0.911548489299203	1
GO:0006469	negative regulation of protein kinase activity	5	56	0.46134	0.796852549523111	1	0.911548489299203	1
GO:0043542	endothelial cell migration	5	56	0.46134	0.796852549523111	1	0.911548489299203	1
GO:1901564	organonitrogen compound metabolic process	130	1622	0.46177	0.796852549523111	1	1	1
GO:0002520	immune system development	17	205	0.4624	0.796852549523111	1	0.999088844621514	1
GO:0048639	positive regulation of developmental growth	4	44	0.46657	0.796852549523111	1	0.911548489299203	1
GO:0048813	dendrite morphogenesis	4	44	0.46657	0.796852549523111	1	0.911548489299203	1
GO:1903076	regulation of protein localization to plasma membrane	4	44	0.46657	0.796852549523111	1	0.911548489299203	1
GO:0022411	cellular component disassembly	15	181	0.47053	0.796852549523111	1	0.999088844621514	1
GO:0018108	peptidyl-tyrosine phosphorylation	6	69	0.47101	0.796852549523111	1	0.911548489299203	1
GO:0018212	peptidyl-tyrosine modification	6	69	0.47101	0.796852549523111	1	0.911548489299203	1
GO:0032869	cellular response to insulin stimulus	6	69	0.47101	0.796852549523111	1	0.911548489299203	1
GO:0051962	positive regulation of nervous system development	6	69	0.47101	0.796852549523111	1	0.911548489299203	1
GO:0001764	neuron migration	3	32	0.47251	0.796852549523111	1	0.911548489299203	1
GO:0001936	regulation of endothelial cell proliferation	3	32	0.47251	0.796852549523111	1	0.911548489299203	1
GO:0006475	internal protein amino acid acetylation	3	32	0.47251	0.796852549523111	1	1	1
GO:0010721	negative regulation of cell development	3	32	0.47251	0.796852549523111	1	0.911548489299203	1
GO:0016331	morphogenesis of embryonic epithelium	3	32	0.47251	0.796852549523111	1	0.911548489299203	1
GO:0018022	peptidyl-lysine methylation	3	32	0.47251	0.796852549523111	1	0.911548489299203	1
GO:0034968	histone lysine methylation	3	32	0.47251	0.796852549523111	1	0.911548489299203	1
GO:0050851	antigen receptor-mediated signaling pathway	3	32	0.47251	0.796852549523111	1	0.911548489299203	1
GO:0098586	cellular response to virus	3	32	0.47251	0.796852549523111	1	0.911548489299203	1
GO:1901655	cellular response to ketone	3	32	0.47251	0.796852549523111	1	0.911548489299203	1
GO:0061564	axon development	10	119	0.47411	0.796852549523111	1	0.911548489299203	1
GO:0007420	brain development	16	194	0.47502	0.796852549523111	1	1	1
GO:0071345	cellular response to cytokine stimulus	17	207	0.47921	0.796852549523111	1	1	1
GO:0002562	somatic diversification of immune receptors via germline recombination within a single locus	2	20	0.47929	0.796852549523111	1	0.911548489299203	1
GO:0006305	DNA alkylation	2	20	0.47929	0.796852549523111	1	0.911548489299203	1
GO:0006306	DNA methylation	2	20	0.47929	0.796852549523111	1	0.911548489299203	1
GO:0007586	digestion	2	20	0.47929	0.796852549523111	1	0.911548489299203	1
GO:0009124	nucleoside monophosphate biosynthetic process	2	20	0.47929	0.796852549523111	1	0.911548489299203	1
GO:0014065	phosphatidylinositol 3-kinase signaling	2	20	0.47929	0.796852549523111	1	0.911548489299203	1
GO:0016073	snRNA metabolic process	2	20	0.47929	0.796852549523111	1	0.911548489299203	1
GO:0016444	somatic cell DNA recombination	2	20	0.47929	0.796852549523111	1	0.911548489299203	1
GO:0021549	cerebellum development	2	20	0.47929	0.796852549523111	1	0.911548489299203	1
GO:0034314	Arp2/3 complex-mediated actin nucleation	2	20	0.47929	0.796852549523111	1	0.911548489299203	1
GO:0035307	positive regulation of protein dephosphorylation	2	20	0.47929	0.796852549523111	1	0.911548489299203	1
GO:0045739	positive regulation of DNA repair	2	20	0.47929	0.796852549523111	1	0.911548489299203	1
GO:0045773	positive regulation of axon extension	2	20	0.47929	0.796852549523111	1	0.911548489299203	1
GO:0060998	regulation of dendritic spine development	2	20	0.47929	0.796852549523111	1	0.911548489299203	1
GO:0070936	protein K48-linked ubiquitination	2	20	0.47929	0.796852549523111	1	0.911548489299203	1
GO:0072009	nephron epithelium development	2	20	0.47929	0.796852549523111	1	1	1
GO:0072583	clathrin-dependent endocytosis	2	20	0.47929	0.796852549523111	1	0.911548489299203	1
GO:0120162	positive regulation of cold-induced thermogenesis	2	20	0.47929	0.796852549523111	1	0.911548489299203	1
GO:1901379	regulation of potassium ion transmembrane transport	2	20	0.47929	0.796852549523111	1	0.911548489299203	1
GO:1904029	regulation of cyclin-dependent protein kinase activity	2	20	0.47929	0.796852549523111	1	0.911548489299203	1
GO:1990266	neutrophil migration	2	20	0.47929	0.796852549523111	1	0.911548489299203	1
GO:0008219	cell death	46	571	0.4812	0.796852549523111	1	0.9385584	1
GO:0080135	regulation of cellular response to stress	16	195	0.48366	0.796852549523111	1	0.9760486230382	1
GO:0000289	nuclear-transcribed mRNA poly(A) tail shortening	1	8	0.48427	0.796852549523111	1	0.911548489299203	1
GO:0001708	cell fate specification	1	8	0.48427	0.796852549523111	1	0.911548489299203	1
GO:0001736	establishment of planar polarity	1	8	0.48427	0.796852549523111	1	0.911548489299203	1
GO:0002478	antigen processing and presentation of exogenous peptide antigen	1	8	0.48427	0.796852549523111	1	0.911548489299203	1
GO:0002763	positive regulation of myeloid leukocyte differentiation	1	8	0.48427	0.796852549523111	1	0.911548489299203	1
GO:0006103	2-oxoglutarate metabolic process	1	8	0.48427	0.796852549523111	1	0.911548489299203	1
GO:0006123	mitochondrial electron transport, cytochrome c to oxygen	1	8	0.48427	0.796852549523111	1	0.911548489299203	1
GO:0006268	DNA unwinding involved in DNA replication	1	8	0.48427	0.796852549523111	1	0.911548489299203	1
GO:0006620	posttranslational protein targeting to endoplasmic reticulum membrane	1	8	0.48427	0.796852549523111	1	0.911548489299203	1
GO:0006656	phosphatidylcholine biosynthetic process	1	8	0.48427	0.796852549523111	1	0.911548489299203	1
GO:0006699	bile acid biosynthetic process	1	8	0.48427	0.796852549523111	1	0.911548489299203	1
GO:0007164	establishment of tissue polarity	1	8	0.48427	0.796852549523111	1	0.911548489299203	1
GO:0008542	visual learning	1	8	0.48427	0.796852549523111	1	0.911548489299203	1
GO:0009113	purine nucleobase biosynthetic process	1	8	0.48427	0.796852549523111	1	0.911548489299203	1
GO:0009147	pyrimidine nucleoside triphosphate metabolic process	1	8	0.48427	0.796852549523111	1	0.911548489299203	1
GO:0009200	deoxyribonucleoside triphosphate metabolic process	1	8	0.48427	0.796852549523111	1	0.911548489299203	1
GO:0009880	embryonic pattern specification	1	8	0.48427	0.796852549523111	1	0.911548489299203	1
GO:0009953	dorsal/ventral pattern formation	1	8	0.48427	0.796852549523111	1	0.911548489299203	1
GO:0010560	positive regulation of glycoprotein biosynthetic process	1	8	0.48427	0.796852549523111	1	0.911548489299203	1
GO:0010640	regulation of platelet-derived growth factor receptor signaling pathway	1	8	0.48427	0.796852549523111	1	0.911548489299203	1
GO:0010661	positive regulation of muscle cell apoptotic process	1	8	0.48427	0.796852549523111	1	0.911548489299203	1
GO:0010742	macrophage derived foam cell differentiation	1	8	0.48427	0.796852549523111	1	0.911548489299203	1
GO:0010818	T cell chemotaxis	1	8	0.48427	0.796852549523111	1	0.911548489299203	1
GO:0019359	nicotinamide nucleotide biosynthetic process	1	8	0.48427	0.796852549523111	1	0.911548489299203	1
GO:0019362	pyridine nucleotide metabolic process	1	8	0.48427	0.796852549523111	1	0.911548489299203	1
GO:0019363	pyridine nucleotide biosynthetic process	1	8	0.48427	0.796852549523111	1	0.911548489299203	1
GO:0019377	glycolipid catabolic process	1	8	0.48427	0.796852549523111	1	0.911548489299203	1
GO:0021587	cerebellum morphogenesis	1	8	0.48427	0.796852549523111	1	0.911548489299203	1
GO:0030050	vesicle transport along actin filament	1	8	0.48427	0.796852549523111	1	0.911548489299203	1
GO:0030149	sphingolipid catabolic process	1	8	0.48427	0.796852549523111	1	0.911548489299203	1
GO:0030513	positive regulation of BMP signaling pathway	1	8	0.48427	0.796852549523111	1	0.911548489299203	1
GO:0031018	endocrine pancreas development	1	8	0.48427	0.796852549523111	1	0.911548489299203	1
GO:0031146	SCF-dependent proteasomal ubiquitin-dependent protein catabolic process	1	8	0.48427	0.796852549523111	1	0.911548489299203	1
GO:0032482	Rab protein signal transduction	1	8	0.48427	0.796852549523111	1	0.911548489299203	1
GO:0033233	regulation of protein sumoylation	1	8	0.48427	0.796852549523111	1	0.911548489299203	1
GO:0033275	actin-myosin filament sliding	1	8	0.48427	0.796852549523111	1	0.911548489299203	1
GO:0033523	histone H2B ubiquitination	1	8	0.48427	0.796852549523111	1	0.911548489299203	1
GO:0034114	regulation of heterotypic cell-cell adhesion	1	8	0.48427	0.796852549523111	1	0.911548489299203	1
GO:0034390	smooth muscle cell apoptotic process	1	8	0.48427	0.796852549523111	1	0.911548489299203	1
GO:0034391	regulation of smooth muscle cell apoptotic process	1	8	0.48427	0.796852549523111	1	0.911548489299203	1
GO:0035176	social behavior	1	8	0.48427	0.796852549523111	1	0.911548489299203	1
GO:0035561	regulation of chromatin binding	1	8	0.48427	0.796852549523111	1	0.911548489299203	1
GO:0035729	cellular response to hepatocyte growth factor stimulus	1	8	0.48427	0.796852549523111	1	0.911548489299203	1
GO:0035994	response to muscle stretch	1	8	0.48427	0.796852549523111	1	0.911548489299203	1
GO:0036475	neuron death in response to oxidative stress	1	8	0.48427	0.796852549523111	1	0.911548489299203	1
GO:0042269	regulation of natural killer cell mediated cytotoxicity	1	8	0.48427	0.796852549523111	1	0.911548489299203	1
GO:0043030	regulation of macrophage activation	1	8	0.48427	0.796852549523111	1	0.911548489299203	1
GO:0043923	positive regulation by host of viral transcription	1	8	0.48427	0.796852549523111	1	0.911548489299203	1
GO:0044030	regulation of DNA methylation	1	8	0.48427	0.796852549523111	1	0.911548489299203	1
GO:0044090	positive regulation of vacuole organization	1	8	0.48427	0.796852549523111	1	0.911548489299203	1
GO:0044539	long-chain fatty acid import into cell	1	8	0.48427	0.796852549523111	1	0.911548489299203	1
GO:0046320	regulation of fatty acid oxidation	1	8	0.48427	0.796852549523111	1	0.911548489299203	1
GO:0046426	negative regulation of receptor signaling pathway via JAK-STAT	1	8	0.48427	0.796852549523111	1	0.911548489299203	1
GO:0046496	nicotinamide nucleotide metabolic process	1	8	0.48427	0.796852549523111	1	0.911548489299203	1
GO:0046827	positive regulation of protein export from nucleus	1	8	0.48427	0.796852549523111	1	0.911548489299203	1
GO:0048247	lymphocyte chemotaxis	1	8	0.48427	0.796852549523111	1	0.911548489299203	1
GO:0050892	intestinal absorption	1	8	0.48427	0.796852549523111	1	0.911548489299203	1
GO:0051703	biological process involved in intraspecies interaction between organisms	1	8	0.48427	0.796852549523111	1	0.911548489299203	1
GO:0055023	positive regulation of cardiac muscle tissue growth	1	8	0.48427	0.796852549523111	1	0.911548489299203	1
GO:0055094	response to lipoprotein particle	1	8	0.48427	0.796852549523111	1	0.911548489299203	1
GO:0060350	endochondral bone morphogenesis	1	8	0.48427	0.796852549523111	1	0.911548489299203	1
GO:0060390	regulation of SMAD protein signal transduction	1	8	0.48427	0.796852549523111	1	0.911548489299203	1
GO:0061003	positive regulation of dendritic spine morphogenesis	1	8	0.48427	0.796852549523111	1	0.911548489299203	1
GO:0070231	T cell apoptotic process	1	8	0.48427	0.796852549523111	1	0.911548489299203	1
GO:0071243	cellular response to arsenic-containing substance	1	8	0.48427	0.796852549523111	1	0.911548489299203	1
GO:0071472	cellular response to salt stress	1	8	0.48427	0.796852549523111	1	0.911548489299203	1
GO:0071624	positive regulation of granulocyte chemotaxis	1	8	0.48427	0.796852549523111	1	0.911548489299203	1
GO:0072091	regulation of stem cell proliferation	1	8	0.48427	0.796852549523111	1	0.911548489299203	1
GO:0072344	rescue of stalled ribosome	1	8	0.48427	0.796852549523111	1	0.911548489299203	1
GO:0072673	lamellipodium morphogenesis	1	8	0.48427	0.796852549523111	1	0.911548489299203	1
GO:0075733	intracellular transport of virus	1	8	0.48427	0.796852549523111	1	0.911548489299203	1
GO:0086010	membrane depolarization during action potential	1	8	0.48427	0.796852549523111	1	0.911548489299203	1
GO:0086019	cell-cell signaling involved in cardiac conduction	1	8	0.48427	0.796852549523111	1	0.911548489299203	1
GO:0090077	foam cell differentiation	1	8	0.48427	0.796852549523111	1	0.911548489299203	1
GO:0090085	regulation of protein deubiquitination	1	8	0.48427	0.796852549523111	1	0.911548489299203	1
GO:0098751	bone cell development	1	8	0.48427	0.796852549523111	1	0.911548489299203	1
GO:0099563	modification of synaptic structure	1	8	0.48427	0.796852549523111	1	0.911548489299203	1
GO:0140354	lipid import into cell	1	8	0.48427	0.796852549523111	1	0.911548489299203	1
GO:0140374	antiviral innate immune response	1	8	0.48427	0.796852549523111	1	0.911548489299203	1
GO:1900078	positive regulation of cellular response to insulin stimulus	1	8	0.48427	0.796852549523111	1	0.911548489299203	1
GO:1900181	negative regulation of protein localization to nucleus	1	8	0.48427	0.796852549523111	1	0.911548489299203	1
GO:1901203	positive regulation of extracellular matrix assembly	1	8	0.48427	0.796852549523111	1	0.911548489299203	1
GO:1901385	regulation of voltage-gated calcium channel activity	1	8	0.48427	0.796852549523111	1	0.911548489299203	1
GO:1902624	positive regulation of neutrophil migration	1	8	0.48427	0.796852549523111	1	0.911548489299203	1
GO:1902992	negative regulation of amyloid precursor protein catabolic process	1	8	0.48427	0.796852549523111	1	0.911548489299203	1
GO:1903306	negative regulation of regulated secretory pathway	1	8	0.48427	0.796852549523111	1	0.911548489299203	1
GO:1904353	regulation of telomere capping	1	8	0.48427	0.796852549523111	1	0.911548489299203	1
GO:1904667	negative regulation of ubiquitin protein ligase activity	1	8	0.48427	0.796852549523111	1	0.911548489299203	1
GO:1904706	negative regulation of vascular associated smooth muscle cell proliferation	1	8	0.48427	0.796852549523111	1	0.911548489299203	1
GO:1904893	negative regulation of receptor signaling pathway via STAT	1	8	0.48427	0.796852549523111	1	0.911548489299203	1
GO:1905515	non-motile cilium assembly	1	8	0.48427	0.796852549523111	1	0.911548489299203	1
GO:1905517	macrophage migration	1	8	0.48427	0.796852549523111	1	0.911548489299203	1
GO:1990868	response to chemokine	1	8	0.48427	0.796852549523111	1	0.911548489299203	1
GO:1990869	cellular response to chemokine	1	8	0.48427	0.796852549523111	1	0.911548489299203	1
GO:2000036	regulation of stem cell population maintenance	1	8	0.48427	0.796852549523111	1	0.911548489299203	1
GO:2000679	positive regulation of transcription regulatory region DNA binding	1	8	0.48427	0.796852549523111	1	0.911548489299203	1
GO:0010941	regulation of cell death	36	446	0.48433	0.796852549523111	1	0.911548489299203	1
GO:0051168	nuclear export	8	95	0.48531	0.798172112211221	1	0.913009794463087	1
GO:0032386	regulation of intracellular transport	11	133	0.49004	0.805655938416422	1	0.921135540653814	1
GO:0022604	regulation of cell morphogenesis	9	108	0.49094	0.806839831440088	1	0.922440678676163	1
GO:0006066	alcohol metabolic process	7	83	0.49188	0.807792676675211	1	0.984477187765506	1
GO:0045927	positive regulation of growth	7	83	0.49188	0.807792676675211	1	0.923101689612015	1
GO:0010466	negative regulation of peptidase activity	5	58	0.49282	0.807840361445783	1	0.923101689612015	1
GO:0008033	tRNA processing	3	33	0.49335	0.807840361445783	1	0.923101689612015	1
GO:0010595	positive regulation of endothelial cell migration	3	33	0.49335	0.807840361445783	1	0.923101689612015	1
GO:0030217	T cell differentiation	3	33	0.49335	0.807840361445783	1	0.923101689612015	1
GO:0031110	regulation of microtubule polymerization or depolymerization	3	33	0.49335	0.807840361445783	1	0.923101689612015	1
GO:0032640	tumor necrosis factor production	3	33	0.49335	0.807840361445783	1	0.923101689612015	1
GO:0032680	regulation of tumor necrosis factor production	3	33	0.49335	0.807840361445783	1	0.923101689612015	1
GO:1901796	regulation of signal transduction by p53 class mediator	3	33	0.49335	0.807840361445783	1	0.923101689612015	1
GO:0006357	regulation of transcription by RNA polymerase II	32	398	0.49813	0.815369726277372	1	0.985302764524277	1
GO:0043254	regulation of protein-containing complex assembly	13	159	0.49871	0.816021287851149	1	0.969891781465247	1
GO:0009100	glycoprotein metabolic process	6	71	0.49942	0.816885010940919	1	1	1
GO:0002833	positive regulation of response to biotic stimulus	4	46	0.50197	0.81926326419214	1	0.928752942258183	1
GO:0032943	mononuclear cell proliferation	4	46	0.50197	0.81926326419214	1	0.928752942258183	1
GO:0034446	substrate adhesion-dependent cell spreading	4	46	0.50197	0.81926326419214	1	0.928752942258183	1
GO:0046651	lymphocyte proliferation	4	46	0.50197	0.81926326419214	1	0.928752942258183	1
GO:0061640	cytoskeleton-dependent cytokinesis	4	46	0.50197	0.81926326419214	1	0.928752942258183	1
GO:0098657	import into cell	4	46	0.50197	0.81926326419214	1	0.928752942258183	1
GO:1904951	positive regulation of establishment of protein localization	9	109	0.50238	0.819634157875591	1	0.928752942258183	1
GO:0065008	regulation of biological quality	72	903	0.50525	0.819737526096033	1	0.996450525323276	1
GO:0000470	maturation of LSU-rRNA	2	21	0.50555	0.819737526096033	1	0.928752942258183	1
GO:0001954	positive regulation of cell-matrix adhesion	2	21	0.50555	0.819737526096033	1	0.928752942258183	1
GO:0002761	regulation of myeloid leukocyte differentiation	2	21	0.50555	0.819737526096033	1	0.928752942258183	1
GO:0015908	fatty acid transport	2	21	0.50555	0.819737526096033	1	0.928752942258183	1
GO:0032526	response to retinoic acid	2	21	0.50555	0.819737526096033	1	0.928752942258183	1
GO:0032635	interleukin-6 production	2	21	0.50555	0.819737526096033	1	0.928752942258183	1
GO:0032675	regulation of interleukin-6 production	2	21	0.50555	0.819737526096033	1	0.928752942258183	1
GO:0043266	regulation of potassium ion transport	2	21	0.50555	0.819737526096033	1	0.928752942258183	1
GO:1900026	positive regulation of substrate adhesion-dependent cell spreading	2	21	0.50555	0.819737526096033	1	0.928752942258183	1
GO:0002376	immune system process	45	563	0.50565	0.819737526096033	1	1	1
GO:0051050	positive regulation of transport	20	248	0.50581	0.819737526096033	1	0.928752942258183	1
GO:0007265	Ras protein signal transduction	10	122	0.50674	0.819737526096033	1	0.985643682460515	1
GO:0006955	immune response	28	349	0.50693	0.819737526096033	1	1	1
GO:0002696	positive regulation of leukocyte activation	5	59	0.50831	0.819737526096033	1	0.928752942258183	1
GO:1900180	regulation of protein localization to nucleus	5	59	0.50831	0.819737526096033	1	0.928752942258183	1
GO:0006793	phosphorus metabolic process	54	677	0.50876	0.819737526096033	1	0.966619591836735	1
GO:0048871	multicellular organismal homeostasis	8	97	0.50959	0.819737526096033	1	0.928752942258183	1
GO:0051090	regulation of DNA-binding transcription factor activity	8	97	0.50959	0.819737526096033	1	0.928752942258183	1
GO:0035966	response to topologically incorrect protein	6	72	0.51343	0.819737526096033	1	0.928752942258183	1
GO:0009895	negative regulation of catabolic process	9	110	0.51375	0.819737526096033	1	0.928752942258183	1
GO:0000281	mitotic cytokinesis	3	34	0.51379	0.819737526096033	1	0.928752942258183	1
GO:0007098	centrosome cycle	3	34	0.51379	0.819737526096033	1	1	1
GO:0017015	regulation of transforming growth factor beta receptor signaling pathway	3	34	0.51379	0.819737526096033	1	0.928752942258183	1
GO:0035821	modulation of process of other organism	3	34	0.51379	0.819737526096033	1	0.928752942258183	1
GO:0060348	bone development	3	34	0.51379	0.819737526096033	1	0.928752942258183	1
GO:0061951	establishment of protein localization to plasma membrane	3	34	0.51379	0.819737526096033	1	0.928752942258183	1
GO:0071706	tumor necrosis factor superfamily cytokine production	3	34	0.51379	0.819737526096033	1	0.928752942258183	1
GO:0098739	import across plasma membrane	3	34	0.51379	0.819737526096033	1	0.928752942258183	1
GO:1903046	meiotic cell cycle process	3	34	0.51379	0.819737526096033	1	0.928752942258183	1
GO:1903555	regulation of tumor necrosis factor superfamily cytokine production	3	34	0.51379	0.819737526096033	1	0.928752942258183	1
GO:1903844	regulation of cellular response to transforming growth factor beta stimulus	3	34	0.51379	0.819737526096033	1	0.928752942258183	1
GO:0048534	hematopoietic or lymphoid organ development	15	186	0.51493	0.819737526096033	1	1	1
GO:0009966	regulation of signal transduction	53	666	0.51677	0.819737526096033	1	0.991993770491803	1
GO:1901700	response to oxygen-containing compound	35	439	0.51748	0.819737526096033	1	1	1
GO:0006403	RNA localization	10	123	0.51749	0.819737526096033	1	0.9760486230382	1
GO:0036294	cellular response to decreased oxygen levels	4	47	0.51928	0.819737526096033	1	0.928752942258183	1
GO:1903008	organelle disassembly	4	47	0.51928	0.819737526096033	1	0.928752942258183	1
GO:0001701	in utero embryonic development	8	98	0.5216	0.819737526096033	1	0.928752942258183	1
GO:0006986	response to unfolded protein	5	60	0.52361	0.819737526096033	1	0.928752942258183	1
GO:0090257	regulation of muscle system process	5	60	0.52361	0.819737526096033	1	0.928752942258183	1
GO:0032984	protein-containing complex disassembly	9	111	0.52504	0.819737526096033	1	0.984477187765506	1
GO:0001556	oocyte maturation	1	9	0.52529	0.819737526096033	1	0.928752942258183	1
GO:0001569	branching involved in blood vessel morphogenesis	1	9	0.52529	0.819737526096033	1	0.928752942258183	1
GO:0001658	branching involved in ureteric bud morphogenesis	1	9	0.52529	0.819737526096033	1	0.928752942258183	1
GO:0001731	formation of translation preinitiation complex	1	9	0.52529	0.819737526096033	1	0.928752942258183	1
GO:0002686	negative regulation of leukocyte migration	1	9	0.52529	0.819737526096033	1	0.928752942258183	1
GO:0002715	regulation of natural killer cell mediated immunity	1	9	0.52529	0.819737526096033	1	0.928752942258183	1
GO:0003298	physiological muscle hypertrophy	1	9	0.52529	0.819737526096033	1	0.928752942258183	1
GO:0003301	physiological cardiac muscle hypertrophy	1	9	0.52529	0.819737526096033	1	0.928752942258183	1
GO:0006144	purine nucleobase metabolic process	1	9	0.52529	0.819737526096033	1	0.928752942258183	1
GO:0006188	IMP biosynthetic process	1	9	0.52529	0.819737526096033	1	0.928752942258183	1
GO:0006221	pyrimidine nucleotide biosynthetic process	1	9	0.52529	0.819737526096033	1	0.928752942258183	1
GO:0006271	DNA strand elongation involved in DNA replication	1	9	0.52529	0.819737526096033	1	0.928752942258183	1
GO:0007000	nucleolus organization	1	9	0.52529	0.819737526096033	1	0.928752942258183	1
GO:0007632	visual behavior	1	9	0.52529	0.819737526096033	1	0.928752942258183	1
GO:0009226	nucleotide-sugar biosynthetic process	1	9	0.52529	0.819737526096033	1	0.928752942258183	1
GO:0009263	deoxyribonucleotide biosynthetic process	1	9	0.52529	0.819737526096033	1	0.928752942258183	1
GO:0010543	regulation of platelet activation	1	9	0.52529	0.819737526096033	1	0.928752942258183	1
GO:0010737	protein kinase A signaling	1	9	0.52529	0.819737526096033	1	0.928752942258183	1
GO:0010828	positive regulation of glucose transmembrane transport	1	9	0.52529	0.819737526096033	1	0.928752942258183	1
GO:0017014	protein nitrosylation	1	9	0.52529	0.819737526096033	1	0.928752942258183	1
GO:0018119	peptidyl-cysteine S-nitrosylation	1	9	0.52529	0.819737526096033	1	0.928752942258183	1
GO:0021545	cranial nerve development	1	9	0.52529	0.819737526096033	1	0.928752942258183	1
GO:0021575	hindbrain morphogenesis	1	9	0.52529	0.819737526096033	1	0.928752942258183	1
GO:0021799	cerebral cortex radially oriented cell migration	1	9	0.52529	0.819737526096033	1	0.928752942258183	1
GO:0030317	flagellated sperm motility	1	9	0.52529	0.819737526096033	1	0.928752942258183	1
GO:0030859	polarized epithelial cell differentiation	1	9	0.52529	0.819737526096033	1	0.928752942258183	1
GO:0032615	interleukin-12 production	1	9	0.52529	0.819737526096033	1	0.928752942258183	1
GO:0032655	regulation of interleukin-12 production	1	9	0.52529	0.819737526096033	1	0.928752942258183	1
GO:0032720	negative regulation of tumor necrosis factor production	1	9	0.52529	0.819737526096033	1	0.928752942258183	1
GO:0033363	secretory granule organization	1	9	0.52529	0.819737526096033	1	0.928752942258183	1
GO:0035728	response to hepatocyte growth factor	1	9	0.52529	0.819737526096033	1	0.928752942258183	1
GO:0036230	granulocyte activation	1	9	0.52529	0.819737526096033	1	0.928752942258183	1
GO:0042219	cellular modified amino acid catabolic process	1	9	0.52529	0.819737526096033	1	0.928752942258183	1
GO:0042407	cristae formation	1	9	0.52529	0.819737526096033	1	0.928752942258183	1
GO:0043162	ubiquitin-dependent protein catabolic process via the multivesicular body sorting pathway	1	9	0.52529	0.819737526096033	1	0.928752942258183	1
GO:0043506	regulation of JUN kinase activity	1	9	0.52529	0.819737526096033	1	0.928752942258183	1
GO:0045648	positive regulation of erythrocyte differentiation	1	9	0.52529	0.819737526096033	1	0.928752942258183	1
GO:0045744	negative regulation of G protein-coupled receptor signaling pathway	1	9	0.52529	0.819737526096033	1	0.928752942258183	1
GO:0045838	positive regulation of membrane potential	1	9	0.52529	0.819737526096033	1	0.928752942258183	1
GO:0045912	negative regulation of carbohydrate metabolic process	1	9	0.52529	0.819737526096033	1	0.928752942258183	1
GO:0046128	purine ribonucleoside metabolic process	1	9	0.52529	0.819737526096033	1	0.928752942258183	1
GO:0046326	positive regulation of glucose import	1	9	0.52529	0.819737526096033	1	0.928752942258183	1
GO:0046466	membrane lipid catabolic process	1	9	0.52529	0.819737526096033	1	0.928752942258183	1
GO:0046839	phospholipid dephosphorylation	1	9	0.52529	0.819737526096033	1	0.928752942258183	1
GO:0048194	Golgi vesicle budding	1	9	0.52529	0.819737526096033	1	0.928752942258183	1
GO:0048645	animal organ formation	1	9	0.52529	0.819737526096033	1	0.928752942258183	1
GO:0050931	pigment cell differentiation	1	9	0.52529	0.819737526096033	1	0.928752942258183	1
GO:0051156	glucose 6-phosphate metabolic process	1	9	0.52529	0.819737526096033	1	0.928752942258183	1
GO:0051569	regulation of histone H3-K4 methylation	1	9	0.52529	0.819737526096033	1	0.928752942258183	1
GO:0051785	positive regulation of nuclear division	1	9	0.52529	0.819737526096033	1	0.928752942258183	1
GO:0051966	regulation of synaptic transmission, glutamatergic	1	9	0.52529	0.819737526096033	1	0.928752942258183	1
GO:0060294	cilium movement involved in cell motility	1	9	0.52529	0.819737526096033	1	0.928752942258183	1
GO:0060306	regulation of membrane repolarization	1	9	0.52529	0.819737526096033	1	0.928752942258183	1
GO:0060349	bone morphogenesis	1	9	0.52529	0.819737526096033	1	0.928752942258183	1
GO:0060421	positive regulation of heart growth	1	9	0.52529	0.819737526096033	1	0.928752942258183	1
GO:0060675	ureteric bud morphogenesis	1	9	0.52529	0.819737526096033	1	0.928752942258183	1
GO:0061049	cell growth involved in cardiac muscle cell development	1	9	0.52529	0.819737526096033	1	0.928752942258183	1
GO:0061082	myeloid leukocyte cytokine production	1	9	0.52529	0.819737526096033	1	0.928752942258183	1
GO:0071379	cellular response to prostaglandin stimulus	1	9	0.52529	0.819737526096033	1	0.928752942258183	1
GO:0071402	cellular response to lipoprotein particle stimulus	1	9	0.52529	0.819737526096033	1	0.928752942258183	1
GO:0071474	cellular hyperosmotic response	1	9	0.52529	0.819737526096033	1	0.928752942258183	1
GO:0071800	podosome assembly	1	9	0.52529	0.819737526096033	1	0.928752942258183	1
GO:0072171	mesonephric tubule morphogenesis	1	9	0.52529	0.819737526096033	1	0.928752942258183	1
GO:0072525	pyridine-containing compound biosynthetic process	1	9	0.52529	0.819737526096033	1	0.928752942258183	1
GO:0089718	amino acid import across plasma membrane	1	9	0.52529	0.819737526096033	1	0.928752942258183	1
GO:0090158	endoplasmic reticulum membrane organization	1	9	0.52529	0.819737526096033	1	0.928752942258183	1
GO:0090314	positive regulation of protein targeting to membrane	1	9	0.52529	0.819737526096033	1	0.928752942258183	1
GO:0097722	sperm motility	1	9	0.52529	0.819737526096033	1	0.928752942258183	1
GO:0098787	mRNA cleavage involved in mRNA processing	1	9	0.52529	0.819737526096033	1	0.928752942258183	1
GO:0098789	pre-mRNA cleavage required for polyadenylation	1	9	0.52529	0.819737526096033	1	0.928752942258183	1
GO:0098974	postsynaptic actin cytoskeleton organization	1	9	0.52529	0.819737526096033	1	0.928752942258183	1
GO:0099622	cardiac muscle cell membrane repolarization	1	9	0.52529	0.819737526096033	1	0.928752942258183	1
GO:1901201	regulation of extracellular matrix assembly	1	9	0.52529	0.819737526096033	1	0.928752942258183	1
GO:1902475	L-alpha-amino acid transmembrane transport	1	9	0.52529	0.819737526096033	1	0.928752942258183	1
GO:1903307	positive regulation of regulated secretory pathway	1	9	0.52529	0.819737526096033	1	0.928752942258183	1
GO:1903543	positive regulation of exosomal secretion	1	9	0.52529	0.819737526096033	1	0.928752942258183	1
GO:1903556	negative regulation of tumor necrosis factor superfamily cytokine production	1	9	0.52529	0.819737526096033	1	0.928752942258183	1
GO:1904031	positive regulation of cyclin-dependent protein kinase activity	1	9	0.52529	0.819737526096033	1	0.928752942258183	1
GO:1904036	negative regulation of epithelial cell apoptotic process	1	9	0.52529	0.819737526096033	1	0.928752942258183	1
GO:2000114	regulation of establishment of cell polarity	1	9	0.52529	0.819737526096033	1	0.928752942258183	1
GO:2000651	positive regulation of sodium ion transmembrane transporter activity	1	9	0.52529	0.819737526096033	1	0.928752942258183	1
GO:2001032	regulation of double-strand break repair via nonhomologous end joining	1	9	0.52529	0.819737526096033	1	0.928752942258183	1
GO:2001239	regulation of extrinsic apoptotic signaling pathway in absence of ligand	1	9	0.52529	0.819737526096033	1	0.928752942258183	1
GO:0006796	phosphate-containing compound metabolic process	53	668	0.52675	0.82173	1	0.974860586617782	1
GO:0120039	plasma membrane bounded cell projection morphogenesis	13	162	0.52704	0.82189652294854	1	0.928752942258183	1
GO:2001234	negative regulation of apoptotic signaling pathway	6	73	0.52729	0.822000573514077	1	0.928752942258183	1
GO:0051716	cellular response to stimulus	121	1526	0.52855	0.822828576364893	1	1	1
GO:0140352	export from cell	17	213	0.52913	0.822828576364893	1	0.928752942258183	1
GO:1903320	regulation of protein modification by small protein conjugation or removal	7	86	0.53055	0.822828576364893	1	0.928752942258183	1
GO:0000184	nuclear-transcribed mRNA catabolic process, nonsense-mediated decay	2	22	0.53094	0.822828576364893	1	0.928752942258183	1
GO:0002688	regulation of leukocyte chemotaxis	2	22	0.53094	0.822828576364893	1	0.928752942258183	1
GO:0009112	nucleobase metabolic process	2	22	0.53094	0.822828576364893	1	0.928752942258183	1
GO:0010906	regulation of glucose metabolic process	2	22	0.53094	0.822828576364893	1	0.928752942258183	1
GO:0016574	histone ubiquitination	2	22	0.53094	0.822828576364893	1	0.928752942258183	1
GO:0016575	histone deacetylation	2	22	0.53094	0.822828576364893	1	0.928752942258183	1
GO:0035306	positive regulation of dephosphorylation	2	22	0.53094	0.822828576364893	1	0.928752942258183	1
GO:0043255	regulation of carbohydrate biosynthetic process	2	22	0.53094	0.822828576364893	1	0.928752942258183	1
GO:0046902	regulation of mitochondrial membrane permeability	2	22	0.53094	0.822828576364893	1	0.928752942258183	1
GO:0048477	oogenesis	2	22	0.53094	0.822828576364893	1	0.928752942258183	1
GO:0051293	establishment of spindle localization	2	22	0.53094	0.822828576364893	1	0.928752942258183	1
GO:0060840	artery development	2	22	0.53094	0.822828576364893	1	0.928752942258183	1
GO:1901890	positive regulation of cell junction assembly	2	22	0.53094	0.822828576364893	1	0.928752942258183	1
GO:1903578	regulation of ATP metabolic process	2	22	0.53094	0.822828576364893	1	0.928752942258183	1
GO:0022607	cellular component assembly	75	947	0.53259	0.824082082616179	1	1	1
GO:0001503	ossification	8	99	0.53351	0.824082082616179	1	0.928752942258183	1
GO:0031503	protein-containing complex localization	8	99	0.53351	0.824082082616179	1	0.928752942258183	1
GO:0048545	response to steroid hormone	8	99	0.53351	0.824082082616179	1	0.928752942258183	1
GO:0070997	neuron death	8	99	0.53351	0.824082082616179	1	0.928752942258183	1
GO:0051094	positive regulation of developmental process	22	277	0.53355	0.824082082616179	1	0.928752942258183	1
GO:0001890	placenta development	3	35	0.53377	0.824082082616179	1	0.928752942258183	1
GO:0018394	peptidyl-lysine acetylation	3	35	0.53377	0.824082082616179	1	1	1
GO:0019882	antigen processing and presentation	3	35	0.53377	0.824082082616179	1	0.928752942258183	1
GO:0046785	microtubule polymerization	3	35	0.53377	0.824082082616179	1	0.928752942258183	1
GO:0051101	regulation of DNA binding	3	35	0.53377	0.824082082616179	1	0.928752942258183	1
GO:0032940	secretion by cell	16	201	0.53495	0.825619666207846	1	0.928752942258183	1
GO:0007565	female pregnancy	4	48	0.53631	0.827257324621733	1	0.928752942258183	1
GO:0048858	cell projection morphogenesis	13	163	0.53638	0.827257324621733	1	0.928752942258183	1
GO:0051603	proteolysis involved in cellular protein catabolic process	21	265	0.53864	0.827960409836066	1	1	1
GO:0048284	organelle fusion	5	61	0.5387	0.827960409836066	1	0.928752942258183	1
GO:0023051	regulation of signaling	60	759	0.53917	0.827960409836066	1	1	1
GO:0050767	regulation of neurogenesis	7	87	0.54319	0.827960409836066	1	0.928752942258183	1
GO:0050804	modulation of chemical synaptic transmission	7	87	0.54319	0.827960409836066	1	0.928752942258183	1
GO:1901214	regulation of neuron death	7	87	0.54319	0.827960409836066	1	0.928752942258183	1
GO:0007167	enzyme linked receptor protein signaling pathway	16	202	0.54337	0.827960409836066	1	0.928752942258183	1
GO:0051179	localization	128	1619	0.54704	0.827960409836066	1	1	1
GO:0048732	gland development	9	113	0.54734	0.827960409836066	1	0.928752942258183	1
GO:0048598	embryonic morphogenesis	10	126	0.54931	0.827960409836066	1	0.984477187765506	1
GO:1903530	regulation of secretion by cell	10	126	0.54931	0.827960409836066	1	0.928752942258183	1
GO:0010976	positive regulation of neuron projection development	4	49	0.55303	0.827960409836066	1	0.928752942258183	1
GO:0044706	multi-multicellular organism process	4	49	0.55303	0.827960409836066	1	0.928752942258183	1
GO:0050877	nervous system process	12	152	0.55308	0.827960409836066	1	0.984477187765506	1
GO:0003002	regionalization	3	36	0.55329	0.827960409836066	1	0.928752942258183	1
GO:0006109	regulation of carbohydrate metabolic process	3	36	0.55329	0.827960409836066	1	0.928752942258183	1
GO:0043409	negative regulation of MAPK cascade	3	36	0.55329	0.827960409836066	1	0.928752942258183	1
GO:0045089	positive regulation of innate immune response	3	36	0.55329	0.827960409836066	1	0.928752942258183	1
GO:0046683	response to organophosphorus	3	36	0.55329	0.827960409836066	1	0.928752942258183	1
GO:0048167	regulation of synaptic plasticity	3	36	0.55329	0.827960409836066	1	0.928752942258183	1
GO:0051492	regulation of stress fiber assembly	3	36	0.55329	0.827960409836066	1	0.928752942258183	1
GO:1901566	organonitrogen compound biosynthetic process	45	572	0.55346	0.827960409836066	1	1	1
GO:0001654	eye development	5	62	0.55357	0.827960409836066	1	0.928752942258183	1
GO:0048880	sensory system development	5	62	0.55357	0.827960409836066	1	0.928752942258183	1
GO:0050708	regulation of protein secretion	5	62	0.55357	0.827960409836066	1	0.928752942258183	1
GO:0150063	visual system development	5	62	0.55357	0.827960409836066	1	0.928752942258183	1
GO:0001909	leukocyte mediated cytotoxicity	2	23	0.55542	0.827960409836066	1	0.928752942258183	1
GO:0002224	toll-like receptor signaling pathway	2	23	0.55542	0.827960409836066	1	0.928752942258183	1
GO:0003231	cardiac ventricle development	2	23	0.55542	0.827960409836066	1	0.928752942258183	1
GO:0005977	glycogen metabolic process	2	23	0.55542	0.827960409836066	1	0.928752942258183	1
GO:0006073	cellular glucan metabolic process	2	23	0.55542	0.827960409836066	1	0.928752942258183	1
GO:0008089	anterograde axonal transport	2	23	0.55542	0.827960409836066	1	0.928752942258183	1
GO:0009167	purine ribonucleoside monophosphate metabolic process	2	23	0.55542	0.827960409836066	1	0.928752942258183	1
GO:0022037	metencephalon development	2	23	0.55542	0.827960409836066	1	0.928752942258183	1
GO:0032760	positive regulation of tumor necrosis factor production	2	23	0.55542	0.827960409836066	1	0.928752942258183	1
GO:0032874	positive regulation of stress-activated MAPK cascade	2	23	0.55542	0.827960409836066	1	0.928752942258183	1
GO:0034394	protein localization to cell surface	2	23	0.55542	0.827960409836066	1	0.928752942258183	1
GO:0035150	regulation of tube size	2	23	0.55542	0.827960409836066	1	0.928752942258183	1
GO:0035296	regulation of tube diameter	2	23	0.55542	0.827960409836066	1	0.928752942258183	1
GO:0044042	glucan metabolic process	2	23	0.55542	0.827960409836066	1	0.928752942258183	1
GO:0044264	cellular polysaccharide metabolic process	2	23	0.55542	0.827960409836066	1	0.928752942258183	1
GO:0045022	early endosome to late endosome transport	2	23	0.55542	0.827960409836066	1	0.928752942258183	1
GO:0051588	regulation of neurotransmitter transport	2	23	0.55542	0.827960409836066	1	0.928752942258183	1
GO:0097746	blood vessel diameter maintenance	2	23	0.55542	0.827960409836066	1	0.928752942258183	1
GO:1901019	regulation of calcium ion transmembrane transporter activity	2	23	0.55542	0.827960409836066	1	0.928752942258183	1
GO:1903557	positive regulation of tumor necrosis factor superfamily cytokine production	2	23	0.55542	0.827960409836066	1	0.928752942258183	1
GO:0010631	epithelial cell migration	7	88	0.55569	0.827960409836066	1	0.928752942258183	1
GO:0090132	epithelium migration	7	88	0.55569	0.827960409836066	1	0.928752942258183	1
GO:0099177	regulation of trans-synaptic signaling	7	88	0.55569	0.827960409836066	1	0.928752942258183	1
GO:0006325	chromatin organization	14	178	0.55665	0.827960409836066	1	0.928752942258183	1
GO:1903829	positive regulation of cellular protein localization	9	114	0.55834	0.827960409836066	1	0.928752942258183	1
GO:0010646	regulation of cell communication	59	751	0.56114	0.827960409836066	1	1	1
GO:0051046	regulation of secretion	11	140	0.56117	0.827960409836066	1	0.928752942258183	1
GO:0044249	cellular biosynthetic process	105	1333	0.56269	0.827960409836066	1	1	1
GO:0001523	retinoid metabolic process	1	10	0.56305	0.827960409836066	1	0.928752942258183	1
GO:0001539	cilium or flagellum-dependent cell motility	1	10	0.56305	0.827960409836066	1	0.928752942258183	1
GO:0001756	somitogenesis	1	10	0.56305	0.827960409836066	1	0.928752942258183	1
GO:0001912	positive regulation of leukocyte mediated cytotoxicity	1	10	0.56305	0.827960409836066	1	0.928752942258183	1
GO:0002067	glandular epithelial cell differentiation	1	10	0.56305	0.827960409836066	1	0.928752942258183	1
GO:0002483	antigen processing and presentation of endogenous peptide antigen	1	10	0.56305	0.827960409836066	1	0.928752942258183	1
GO:0002762	negative regulation of myeloid leukocyte differentiation	1	10	0.56305	0.827960409836066	1	0.928752942258183	1
GO:0006040	amino sugar metabolic process	1	10	0.56305	0.827960409836066	1	0.928752942258183	1
GO:0006110	regulation of glycolytic process	1	10	0.56305	0.827960409836066	1	0.928752942258183	1
GO:0006622	protein targeting to lysosome	1	10	0.56305	0.827960409836066	1	0.928752942258183	1
GO:0006687	glycosphingolipid metabolic process	1	10	0.56305	0.827960409836066	1	0.928752942258183	1
GO:0009394	2'-deoxyribonucleotide metabolic process	1	10	0.56305	0.827960409836066	1	0.928752942258183	1
GO:0009620	response to fungus	1	10	0.56305	0.827960409836066	1	0.928752942258183	1
GO:0009651	response to salt stress	1	10	0.56305	0.827960409836066	1	0.928752942258183	1
GO:0009798	axis specification	1	10	0.56305	0.827960409836066	1	0.928752942258183	1
GO:0010259	multicellular organism aging	1	10	0.56305	0.827960409836066	1	0.928752942258183	1
GO:0010288	response to lead ion	1	10	0.56305	0.827960409836066	1	0.928752942258183	1
GO:0010971	positive regulation of G2/M transition of mitotic cell cycle	1	10	0.56305	0.827960409836066	1	0.928752942258183	1
GO:0019229	regulation of vasoconstriction	1	10	0.56305	0.827960409836066	1	0.928752942258183	1
GO:0019883	antigen processing and presentation of endogenous antigen	1	10	0.56305	0.827960409836066	1	0.928752942258183	1
GO:0019885	antigen processing and presentation of endogenous peptide antigen via MHC class I	1	10	0.56305	0.827960409836066	1	0.928752942258183	1
GO:0030858	positive regulation of epithelial cell differentiation	1	10	0.56305	0.827960409836066	1	0.928752942258183	1
GO:0031057	negative regulation of histone modification	1	10	0.56305	0.827960409836066	1	0.928752942258183	1
GO:0031297	replication fork processing	1	10	0.56305	0.827960409836066	1	0.928752942258183	1
GO:0031343	positive regulation of cell killing	1	10	0.56305	0.827960409836066	1	0.928752942258183	1
GO:0031468	nuclear membrane reassembly	1	10	0.56305	0.827960409836066	1	0.928752942258183	1
GO:0031571	mitotic G1 DNA damage checkpoint signaling	1	10	0.56305	0.827960409836066	1	0.928752942258183	1
GO:0031640	killing of cells of other organism	1	10	0.56305	0.827960409836066	1	0.928752942258183	1
GO:0031954	positive regulation of protein autophosphorylation	1	10	0.56305	0.827960409836066	1	0.928752942258183	1
GO:0032232	negative regulation of actin filament bundle assembly	1	10	0.56305	0.827960409836066	1	0.928752942258183	1
GO:0032369	negative regulation of lipid transport	1	10	0.56305	0.827960409836066	1	0.928752942258183	1
GO:0032401	establishment of melanosome localization	1	10	0.56305	0.827960409836066	1	0.928752942258183	1
GO:0032402	melanosome transport	1	10	0.56305	0.827960409836066	1	0.928752942258183	1
GO:0032878	regulation of establishment or maintenance of cell polarity	1	10	0.56305	0.827960409836066	1	0.928752942258183	1
GO:0032941	secretion by tissue	1	10	0.56305	0.827960409836066	1	0.928752942258183	1
GO:0033522	histone H2A ubiquitination	1	10	0.56305	0.827960409836066	1	0.928752942258183	1
GO:0033555	multicellular organismal response to stress	1	10	0.56305	0.827960409836066	1	0.928752942258183	1
GO:0034260	negative regulation of GTPase activity	1	10	0.56305	0.827960409836066	1	0.928752942258183	1
GO:0034472	snRNA 3'-end processing	1	10	0.56305	0.827960409836066	1	0.928752942258183	1
GO:0035089	establishment of apical/basal cell polarity	1	10	0.56305	0.827960409836066	1	0.928752942258183	1
GO:0035567	non-canonical Wnt signaling pathway	1	10	0.56305	0.827960409836066	1	0.928752942258183	1
GO:0038093	Fc receptor signaling pathway	1	10	0.56305	0.827960409836066	1	0.928752942258183	1
GO:0039535	regulation of RIG-I signaling pathway	1	10	0.56305	0.827960409836066	1	0.928752942258183	1
GO:0042278	purine nucleoside metabolic process	1	10	0.56305	0.827960409836066	1	0.928752942258183	1
GO:0043300	regulation of leukocyte degranulation	1	10	0.56305	0.827960409836066	1	0.928752942258183	1
GO:0043551	regulation of phosphatidylinositol 3-kinase activity	1	10	0.56305	0.827960409836066	1	0.928752942258183	1
GO:0044793	negative regulation by host of viral process	1	10	0.56305	0.827960409836066	1	0.928752942258183	1
GO:0044819	mitotic G1/S transition checkpoint signaling	1	10	0.56305	0.827960409836066	1	0.928752942258183	1
GO:0045604	regulation of epidermal cell differentiation	1	10	0.56305	0.827960409836066	1	0.928752942258183	1
GO:0045616	regulation of keratinocyte differentiation	1	10	0.56305	0.827960409836066	1	0.928752942258183	1
GO:0045687	positive regulation of glial cell differentiation	1	10	0.56305	0.827960409836066	1	0.928752942258183	1
GO:0045920	negative regulation of exocytosis	1	10	0.56305	0.827960409836066	1	0.928752942258183	1
GO:0045947	negative regulation of translational initiation	1	10	0.56305	0.827960409836066	1	0.928752942258183	1
GO:0046831	regulation of RNA export from nucleus	1	10	0.56305	0.827960409836066	1	0.928752942258183	1
GO:0048147	negative regulation of fibroblast proliferation	1	10	0.56305	0.827960409836066	1	0.928752942258183	1
GO:0051445	regulation of meiotic cell cycle	1	10	0.56305	0.827960409836066	1	0.928752942258183	1
GO:0051497	negative regulation of stress fiber assembly	1	10	0.56305	0.827960409836066	1	0.928752942258183	1
GO:0051904	pigment granule transport	1	10	0.56305	0.827960409836066	1	0.928752942258183	1
GO:0051905	establishment of pigment granule localization	1	10	0.56305	0.827960409836066	1	0.928752942258183	1
GO:0060285	cilium-dependent cell motility	1	10	0.56305	0.827960409836066	1	0.928752942258183	1
GO:0060411	cardiac septum morphogenesis	1	10	0.56305	0.827960409836066	1	0.928752942258183	1
GO:0070884	regulation of calcineurin-NFAT signaling cascade	1	10	0.56305	0.827960409836066	1	0.928752942258183	1
GO:0071360	cellular response to exogenous dsRNA	1	10	0.56305	0.827960409836066	1	0.928752942258183	1
GO:0071816	tail-anchored membrane protein insertion into ER membrane	1	10	0.56305	0.827960409836066	1	0.928752942258183	1
GO:0072078	nephron tubule morphogenesis	1	10	0.56305	0.827960409836066	1	0.928752942258183	1
GO:0072350	tricarboxylic acid metabolic process	1	10	0.56305	0.827960409836066	1	0.928752942258183	1
GO:0072528	pyrimidine-containing compound biosynthetic process	1	10	0.56305	0.827960409836066	1	0.928752942258183	1
GO:0075522	IRES-dependent viral translational initiation	1	10	0.56305	0.827960409836066	1	0.928752942258183	1
GO:0086004	regulation of cardiac muscle cell contraction	1	10	0.56305	0.827960409836066	1	0.928752942258183	1
GO:0086091	regulation of heart rate by cardiac conduction	1	10	0.56305	0.827960409836066	1	0.928752942258183	1
GO:0090110	COPII-coated vesicle cargo loading	1	10	0.56305	0.827960409836066	1	0.928752942258183	1
GO:0090313	regulation of protein targeting to membrane	1	10	0.56305	0.827960409836066	1	0.928752942258183	1
GO:0097242	amyloid-beta clearance	1	10	0.56305	0.827960409836066	1	0.928752942258183	1
GO:0099515	actin filament-based transport	1	10	0.56305	0.827960409836066	1	0.928752942258183	1
GO:0106056	regulation of calcineurin-mediated signaling	1	10	0.56305	0.827960409836066	1	0.928752942258183	1
GO:1901020	negative regulation of calcium ion transmembrane transporter activity	1	10	0.56305	0.827960409836066	1	0.928752942258183	1
GO:1902042	negative regulation of extrinsic apoptotic signaling pathway via death domain receptors	1	10	0.56305	0.827960409836066	1	0.928752942258183	1
GO:1902570	protein localization to nucleolus	1	10	0.56305	0.827960409836066	1	0.928752942258183	1
GO:1902914	regulation of protein polyubiquitination	1	10	0.56305	0.827960409836066	1	0.928752942258183	1
GO:1903115	regulation of actin filament-based movement	1	10	0.56305	0.827960409836066	1	0.928752942258183	1
GO:1903541	regulation of exosomal secretion	1	10	0.56305	0.827960409836066	1	0.928752942258183	1
GO:1903715	regulation of aerobic respiration	1	10	0.56305	0.827960409836066	1	0.928752942258183	1
GO:1904385	cellular response to angiotensin	1	10	0.56305	0.827960409836066	1	0.928752942258183	1
GO:1905330	regulation of morphogenesis of an epithelium	1	10	0.56305	0.827960409836066	1	0.928752942258183	1
GO:1990573	potassium ion import across plasma membrane	1	10	0.56305	0.827960409836066	1	0.928752942258183	1
GO:2000403	positive regulation of lymphocyte migration	1	10	0.56305	0.827960409836066	1	0.928752942258183	1
GO:2000406	positive regulation of T cell migration	1	10	0.56305	0.827960409836066	1	0.928752942258183	1
GO:2000737	negative regulation of stem cell differentiation	1	10	0.56305	0.827960409836066	1	0.928752942258183	1
GO:0030029	actin filament-based process	23	294	0.56403	0.829129646017699	1	0.930027408088235	1
GO:0000226	microtubule cytoskeleton organization	14	179	0.56548	0.830716606616443	1	1	1
GO:0120035	regulation of plasma membrane bounded cell projection organization	14	179	0.56548	0.830716606616443	1	0.931733210874357	1
GO:0051701	biological process involved in interaction with host	6	76	0.56787	0.833907673429319	1	0.935200678899083	1
GO:0006892	post-Golgi vesicle-mediated transport	5	63	0.56821	0.833907673429319	1	0.935200678899083	1
GO:0050867	positive regulation of cell activation	5	63	0.56821	0.833907673429319	1	0.935200678899083	1
GO:0043244	regulation of protein-containing complex disassembly	4	50	0.56943	0.835151586003924	1	0.936521287128713	1
GO:0070085	glycosylation	4	50	0.56943	0.835151586003924	1	0.936521287128713	1
GO:0000045	autophagosome assembly	3	37	0.57232	0.836381622678397	1	0.93749276844412	1
GO:0000245	spliceosomal complex assembly	3	37	0.57232	0.836381622678397	1	0.93749276844412	1
GO:0046165	alcohol biosynthetic process	3	37	0.57232	0.836381622678397	1	1	1
GO:0050770	regulation of axonogenesis	3	37	0.57232	0.836381622678397	1	0.93749276844412	1
GO:0050905	neuromuscular process	3	37	0.57232	0.836381622678397	1	0.93749276844412	1
GO:0061351	neural precursor cell proliferation	3	37	0.57232	0.836381622678397	1	0.93749276844412	1
GO:0097529	myeloid leukocyte migration	3	37	0.57232	0.836381622678397	1	0.93749276844412	1
GO:0110020	regulation of actomyosin structure organization	3	37	0.57232	0.836381622678397	1	0.93749276844412	1
GO:0120034	positive regulation of plasma membrane bounded cell projection assembly	3	37	0.57232	0.836381622678397	1	0.93749276844412	1
GO:2000045	regulation of G1/S transition of mitotic cell cycle	3	37	0.57232	0.836381622678397	1	0.93749276844412	1
GO:2001243	negative regulation of intrinsic apoptotic signaling pathway	3	37	0.57232	0.836381622678397	1	0.93749276844412	1
GO:0000460	maturation of 5.8S rRNA	2	24	0.57899	0.840609158878505	1	0.9385584	1
GO:0001706	endoderm formation	2	24	0.57899	0.840609158878505	1	1	1
GO:0006112	energy reserve metabolic process	2	24	0.57899	0.840609158878505	1	0.9385584	1
GO:0032410	negative regulation of transporter activity	2	24	0.57899	0.840609158878505	1	0.9385584	1
GO:0032481	positive regulation of type I interferon production	2	24	0.57899	0.840609158878505	1	0.9385584	1
GO:0033627	cell adhesion mediated by integrin	2	24	0.57899	0.840609158878505	1	0.9385584	1
GO:0035987	endodermal cell differentiation	2	24	0.57899	0.840609158878505	1	1	1
GO:0044091	membrane biogenesis	2	24	0.57899	0.840609158878505	1	0.9385584	1
GO:0045010	actin nucleation	2	24	0.57899	0.840609158878505	1	0.9385584	1
GO:0045921	positive regulation of exocytosis	2	24	0.57899	0.840609158878505	1	0.9385584	1
GO:0050768	negative regulation of neurogenesis	2	24	0.57899	0.840609158878505	1	0.9385584	1
GO:0050806	positive regulation of synaptic transmission	2	24	0.57899	0.840609158878505	1	0.9385584	1
GO:0051961	negative regulation of nervous system development	2	24	0.57899	0.840609158878505	1	0.9385584	1
GO:0060041	retina development in camera-type eye	2	24	0.57899	0.840609158878505	1	0.9385584	1
GO:0070304	positive regulation of stress-activated protein kinase signaling cascade	2	24	0.57899	0.840609158878505	1	0.9385584	1
GO:0071479	cellular response to ionizing radiation	2	24	0.57899	0.840609158878505	1	0.9385584	1
GO:0071709	membrane assembly	2	24	0.57899	0.840609158878505	1	0.9385584	1
GO:0098927	vesicle-mediated transport between endosomal compartments	2	24	0.57899	0.840609158878505	1	0.9385584	1
GO:0071375	cellular response to peptide hormone stimulus	7	90	0.58023	0.840609158878505	1	0.9385584	1
GO:0001525	angiogenesis	10	129	0.58032	0.840609158878505	1	1	1
GO:0007507	heart development	11	142	0.58081	0.840609158878505	1	0.9385584	1
GO:0051656	establishment of organelle localization	13	168	0.58214	0.840609158878505	1	0.9385584	1
GO:1903131	mononuclear cell differentiation	5	64	0.5826	0.840609158878505	1	1	1
GO:0051261	protein depolymerization	4	51	0.58549	0.840609158878505	1	1	1
GO:0090092	regulation of transmembrane receptor protein serine/threonine kinase signaling pathway	4	51	0.58549	0.840609158878505	1	0.9385584	1
GO:1904375	regulation of protein localization to cell periphery	4	51	0.58549	0.840609158878505	1	0.9385584	1
GO:0045893	positive regulation of transcription, DNA-templated	25	323	0.58721	0.840609158878505	1	1	1
GO:1903508	positive regulation of nucleic acid-templated transcription	25	323	0.58721	0.840609158878505	1	1	1
GO:0030036	actin cytoskeleton organization	21	272	0.58961	0.840609158878505	1	0.9385584	1
GO:0016236	macroautophagy	10	130	0.59046	0.840609158878505	1	0.9385584	1
GO:0043434	response to peptide hormone	10	130	0.59046	0.840609158878505	1	0.9385584	1
GO:0002429	immune response-activating cell surface receptor signaling pathway	3	38	0.59084	0.840609158878505	1	0.9385584	1
GO:0002757	immune response-activating signal transduction	3	38	0.59084	0.840609158878505	1	0.9385584	1
GO:0031397	negative regulation of protein ubiquitination	3	38	0.59084	0.840609158878505	1	0.9385584	1
GO:0034763	negative regulation of transmembrane transport	3	38	0.59084	0.840609158878505	1	0.9385584	1
GO:0043524	negative regulation of neuron apoptotic process	3	38	0.59084	0.840609158878505	1	0.9385584	1
GO:0002684	positive regulation of immune system process	13	169	0.59108	0.840609158878505	1	0.9385584	1
GO:0007264	small GTPase mediated signal transduction	13	169	0.59108	0.840609158878505	1	0.9959259375	1
GO:1901576	organic substance biosynthetic process	106	1353	0.59146	0.840609158878505	1	1	1
GO:0008284	positive regulation of cell population proliferation	15	195	0.59213	0.840609158878505	1	0.984477187765506	1
GO:0050878	regulation of body fluid levels	7	91	0.59225	0.840609158878505	1	0.9385584	1
GO:0090130	tissue migration	7	91	0.59225	0.840609158878505	1	0.9385584	1
GO:0010256	endomembrane system organization	17	221	0.59349	0.840609158878505	1	1	1
GO:1902680	positive regulation of RNA biosynthetic process	25	324	0.59381	0.840609158878505	1	1	1
GO:0016042	lipid catabolic process	6	78	0.59397	0.840609158878505	1	0.9385584	1
GO:1902531	regulation of intracellular signal transduction	33	427	0.5966	0.840609158878505	1	0.977316489361702	1
GO:0000910	cytokinesis	5	65	0.59672	0.840609158878505	1	0.9385584	1
GO:0001649	osteoblast differentiation	5	65	0.59672	0.840609158878505	1	0.9385584	1
GO:0051017	actin filament bundle assembly	5	65	0.59672	0.840609158878505	1	0.9385584	1
GO:0051402	neuron apoptotic process	5	65	0.59672	0.840609158878505	1	0.9385584	1
GO:0061572	actin filament bundle organization	5	65	0.59672	0.840609158878505	1	0.9385584	1
GO:0071559	response to transforming growth factor beta	5	65	0.59672	0.840609158878505	1	0.9385584	1
GO:0000038	very long-chain fatty acid metabolic process	1	11	0.59782	0.840609158878505	1	0.9385584	1
GO:0000154	rRNA modification	1	11	0.59782	0.840609158878505	1	0.9385584	1
GO:0002437	inflammatory response to antigenic stimulus	1	11	0.59782	0.840609158878505	1	0.9385584	1
GO:0002534	cytokine production involved in inflammatory response	1	11	0.59782	0.840609158878505	1	0.9385584	1
GO:0006415	translational termination	1	11	0.59782	0.840609158878505	1	0.9385584	1
GO:0006614	SRP-dependent cotranslational protein targeting to membrane	1	11	0.59782	0.840609158878505	1	0.9385584	1
GO:0006739	NADP metabolic process	1	11	0.59782	0.840609158878505	1	0.9385584	1
GO:0007585	respiratory gaseous exchange by respiratory system	1	11	0.59782	0.840609158878505	1	0.9385584	1
GO:0009069	serine family amino acid metabolic process	1	11	0.59782	0.840609158878505	1	0.9385584	1
GO:0009154	purine ribonucleotide catabolic process	1	11	0.59782	0.840609158878505	1	0.9385584	1
GO:0009261	ribonucleotide catabolic process	1	11	0.59782	0.840609158878505	1	0.9385584	1
GO:0010559	regulation of glycoprotein biosynthetic process	1	11	0.59782	0.840609158878505	1	0.9385584	1
GO:0010881	regulation of cardiac muscle contraction by regulation of the release of sequestered calcium ion	1	11	0.59782	0.840609158878505	1	0.9385584	1
GO:0016233	telomere capping	1	11	0.59782	0.840609158878505	1	0.9385584	1
GO:0018149	peptide cross-linking	1	11	0.59782	0.840609158878505	1	0.9385584	1
GO:0019884	antigen processing and presentation of exogenous antigen	1	11	0.59782	0.840609158878505	1	0.9385584	1
GO:0021695	cerebellar cortex development	1	11	0.59782	0.840609158878505	1	0.9385584	1
GO:0021795	cerebral cortex cell migration	1	11	0.59782	0.840609158878505	1	0.9385584	1
GO:0030511	positive regulation of transforming growth factor beta receptor signaling pathway	1	11	0.59782	0.840609158878505	1	0.9385584	1
GO:0032239	regulation of nucleobase-containing compound transport	1	11	0.59782	0.840609158878505	1	0.9385584	1
GO:0032528	microvillus organization	1	11	0.59782	0.840609158878505	1	0.9385584	1
GO:0032727	positive regulation of interferon-alpha production	1	11	0.59782	0.840609158878505	1	0.9385584	1
GO:0034110	regulation of homotypic cell-cell adhesion	1	11	0.59782	0.840609158878505	1	0.9385584	1
GO:0034315	regulation of Arp2/3 complex-mediated actin nucleation	1	11	0.59782	0.840609158878505	1	0.9385584	1
GO:0034694	response to prostaglandin	1	11	0.59782	0.840609158878505	1	0.9385584	1
GO:0035050	embryonic heart tube development	1	11	0.59782	0.840609158878505	1	0.9385584	1
GO:0035456	response to interferon-beta	1	11	0.59782	0.840609158878505	1	0.9385584	1
GO:0039531	regulation of viral-induced cytoplasmic pattern recognition receptor signaling pathway	1	11	0.59782	0.840609158878505	1	0.9385584	1
GO:0043124	negative regulation of I-kappaB kinase/NF-kappaB signaling	1	11	0.59782	0.840609158878505	1	0.9385584	1
GO:0045005	DNA-dependent DNA replication maintenance of fidelity	1	11	0.59782	0.840609158878505	1	0.9385584	1
GO:0045123	cellular extravasation	1	11	0.59782	0.840609158878505	1	0.9385584	1
GO:0045191	regulation of isotype switching	1	11	0.59782	0.840609158878505	1	0.9385584	1
GO:0045599	negative regulation of fat cell differentiation	1	11	0.59782	0.840609158878505	1	0.9385584	1
GO:0045913	positive regulation of carbohydrate metabolic process	1	11	0.59782	0.840609158878505	1	0.9385584	1
GO:0045943	positive regulation of transcription by RNA polymerase I	1	11	0.59782	0.840609158878505	1	0.9385584	1
GO:0046033	AMP metabolic process	1	11	0.59782	0.840609158878505	1	0.9385584	1
GO:0046040	IMP metabolic process	1	11	0.59782	0.840609158878505	1	0.9385584	1
GO:0046329	negative regulation of JNK cascade	1	11	0.59782	0.840609158878505	1	0.9385584	1
GO:0046622	positive regulation of organ growth	1	11	0.59782	0.840609158878505	1	0.9385584	1
GO:0048066	developmental pigmentation	1	11	0.59782	0.840609158878505	1	0.9385584	1
GO:0048538	thymus development	1	11	0.59782	0.840609158878505	1	0.9385584	1
GO:0050994	regulation of lipid catabolic process	1	11	0.59782	0.840609158878505	1	0.9385584	1
GO:0051220	cytoplasmic sequestering of protein	1	11	0.59782	0.840609158878505	1	0.9385584	1
GO:0051444	negative regulation of ubiquitin-protein transferase activity	1	11	0.59782	0.840609158878505	1	0.9385584	1
GO:0060765	regulation of androgen receptor signaling pathway	1	11	0.59782	0.840609158878505	1	0.9385584	1
GO:0061333	renal tubule morphogenesis	1	11	0.59782	0.840609158878505	1	0.9385584	1
GO:0070536	protein K63-linked deubiquitination	1	11	0.59782	0.840609158878505	1	0.9385584	1
GO:0071300	cellular response to retinoic acid	1	11	0.59782	0.840609158878505	1	0.9385584	1
GO:0071539	protein localization to centrosome	1	11	0.59782	0.840609158878505	1	0.9385584	1
GO:0071548	response to dexamethasone	1	11	0.59782	0.840609158878505	1	0.9385584	1
GO:0071622	regulation of granulocyte chemotaxis	1	11	0.59782	0.840609158878505	1	0.9385584	1
GO:0072524	pyridine-containing compound metabolic process	1	11	0.59782	0.840609158878505	1	0.9385584	1
GO:0086009	membrane repolarization	1	11	0.59782	0.840609158878505	1	0.9385584	1
GO:0090140	regulation of mitochondrial fission	1	11	0.59782	0.840609158878505	1	0.9385584	1
GO:0090303	positive regulation of wound healing	1	11	0.59782	0.840609158878505	1	0.9385584	1
GO:0099188	postsynaptic cytoskeleton organization	1	11	0.59782	0.840609158878505	1	0.9385584	1
GO:1900015	regulation of cytokine production involved in inflammatory response	1	11	0.59782	0.840609158878505	1	0.9385584	1
GO:1901673	regulation of mitotic spindle assembly	1	11	0.59782	0.840609158878505	1	0.9385584	1
GO:1902307	positive regulation of sodium ion transmembrane transport	1	11	0.59782	0.840609158878505	1	0.9385584	1
GO:1902751	positive regulation of cell cycle G2/M phase transition	1	11	0.59782	0.840609158878505	1	0.9385584	1
GO:1903846	positive regulation of cellular response to transforming growth factor beta stimulus	1	11	0.59782	0.840609158878505	1	0.9385584	1
GO:1990776	response to angiotensin	1	11	0.59782	0.840609158878505	1	0.9385584	1
GO:0051234	establishment of localization	100	1279	0.59866	0.840609158878505	1	1	1
GO:0009887	animal organ morphogenesis	13	170	0.59993	0.840609158878505	1	0.985643682460515	1
GO:0045859	regulation of protein kinase activity	11	144	0.60007	0.840609158878505	1	0.9385584	1
GO:0031344	regulation of cell projection organization	14	183	0.60011	0.840609158878505	1	0.9385584	1
GO:0002449	lymphocyte mediated immunity	4	52	0.6012	0.840609158878505	1	0.9385584	1
GO:0022904	respiratory electron transport chain	4	52	0.6012	0.840609158878505	1	0.9385584	1
GO:0043543	protein acylation	4	52	0.6012	0.840609158878505	1	1	1
GO:0046822	regulation of nucleocytoplasmic transport	4	52	0.6012	0.840609158878505	1	0.9385584	1
GO:0050730	regulation of peptidyl-tyrosine phosphorylation	4	52	0.6012	0.840609158878505	1	0.9385584	1
GO:0072331	signal transduction by p53 class mediator	4	52	0.6012	0.840609158878505	1	0.9385584	1
GO:1901888	regulation of cell junction assembly	4	52	0.6012	0.840609158878505	1	1	1
GO:0000413	protein peptidyl-prolyl isomerization	2	25	0.60164	0.840609158878505	1	0.9385584	1
GO:0002444	myeloid leukocyte mediated immunity	2	25	0.60164	0.840609158878505	1	0.9385584	1
GO:0003014	renal system process	2	25	0.60164	0.840609158878505	1	0.9385584	1
GO:0006476	protein deacetylation	2	25	0.60164	0.840609158878505	1	0.9385584	1
GO:0008625	extrinsic apoptotic signaling pathway via death domain receptors	2	25	0.60164	0.840609158878505	1	0.9385584	1
GO:0009126	purine nucleoside monophosphate metabolic process	2	25	0.60164	0.840609158878505	1	0.9385584	1
GO:0030219	megakaryocyte differentiation	2	25	0.60164	0.840609158878505	1	0.9385584	1
GO:0032006	regulation of TOR signaling	2	25	0.60164	0.840609158878505	1	0.9385584	1
GO:0050864	regulation of B cell activation	2	25	0.60164	0.840609158878505	1	0.9385584	1
GO:0090100	positive regulation of transmembrane receptor protein serine/threonine kinase signaling pathway	2	25	0.60164	0.840609158878505	1	0.9385584	1
GO:0090101	negative regulation of transmembrane receptor protein serine/threonine kinase signaling pathway	2	25	0.60164	0.840609158878505	1	0.9385584	1
GO:0090559	regulation of membrane permeability	2	25	0.60164	0.840609158878505	1	0.9385584	1
GO:0097530	granulocyte migration	2	25	0.60164	0.840609158878505	1	0.9385584	1
GO:1900076	regulation of cellular response to insulin stimulus	2	25	0.60164	0.840609158878505	1	0.9385584	1
GO:1902107	positive regulation of leukocyte differentiation	2	25	0.60164	0.840609158878505	1	0.9385584	1
GO:1903708	positive regulation of hemopoiesis	2	25	0.60164	0.840609158878505	1	0.9385584	1
GO:0009790	embryo development	19	248	0.60244	0.841464777327935	1	0.982850884314294	1
GO:0031334	positive regulation of protein-containing complex assembly	7	92	0.60411	0.843534666874222	1	0.941429239054899	1
GO:0007005	mitochondrion organization	15	197	0.60861	0.848276654240447	1	0.946342512562814	1
GO:0009653	anatomical structure morphogenesis	48	621	0.60865	0.848276654240447	1	1	1
GO:0008286	insulin receptor signaling pathway	3	39	0.60883	0.848276654240447	1	0.946342512562814	1
GO:0031023	microtubule organizing center organization	3	39	0.60883	0.848276654240447	1	1	1
GO:0045444	fat cell differentiation	3	39	0.60883	0.848276654240447	1	0.946342512562814	1
GO:0048259	regulation of receptor-mediated endocytosis	3	39	0.60883	0.848276654240447	1	0.946342512562814	1
GO:0051053	negative regulation of DNA metabolic process	3	39	0.60883	0.848276654240447	1	0.946342512562814	1
GO:0002250	adaptive immune response	5	66	0.61058	0.850450714285714	1	0.946342512562814	1
GO:0031346	positive regulation of cell projection organization	8	106	0.61334	0.851366003616636	1	0.946342512562814	1
GO:1901615	organic hydroxy compound metabolic process	8	106	0.61334	0.851366003616636	1	0.997090751677852	1
GO:0051495	positive regulation of cytoskeleton organization	7	93	0.61578	0.851366003616636	1	0.946342512562814	1
GO:0001818	negative regulation of cytokine production	4	53	0.61655	0.851366003616636	1	1	1
GO:1901617	organic hydroxy compound biosynthetic process	4	53	0.61655	0.851366003616636	1	1	1
GO:0048870	cell motility	30	392	0.61712	0.851366003616636	1	0.946342512562814	1
GO:0051674	localization of cell	30	392	0.61712	0.851366003616636	1	0.946342512562814	1
GO:0050793	regulation of developmental process	42	546	0.61722	0.851366003616636	1	0.999456487131865	1
GO:0042176	regulation of protein catabolic process	11	146	0.61891	0.851366003616636	1	1	1
GO:0032270	positive regulation of cellular protein metabolic process	29	380	0.62234	0.851366003616636	1	1	1
GO:0006120	mitochondrial electron transport, NADH to ubiquinone	2	26	0.62335	0.851366003616636	1	0.946342512562814	1
GO:0006414	translational elongation	2	26	0.62335	0.851366003616636	1	0.946342512562814	1
GO:0009161	ribonucleoside monophosphate metabolic process	2	26	0.62335	0.851366003616636	1	0.946342512562814	1
GO:0030968	endoplasmic reticulum unfolded protein response	2	26	0.62335	0.851366003616636	1	0.946342512562814	1
GO:0033209	tumor necrosis factor-mediated signaling pathway	2	26	0.62335	0.851366003616636	1	0.946342512562814	1
GO:0035023	regulation of Rho protein signal transduction	2	26	0.62335	0.851366003616636	1	0.946342512562814	1
GO:0042129	regulation of T cell proliferation	2	26	0.62335	0.851366003616636	1	0.946342512562814	1
GO:0042157	lipoprotein metabolic process	2	26	0.62335	0.851366003616636	1	0.946342512562814	1
GO:0043154	negative regulation of cysteine-type endopeptidase activity involved in apoptotic process	2	26	0.62335	0.851366003616636	1	0.946342512562814	1
GO:0045995	regulation of embryonic development	2	26	0.62335	0.851366003616636	1	0.946342512562814	1
GO:0048515	spermatid differentiation	2	26	0.62335	0.851366003616636	1	0.946342512562814	1
GO:0051147	regulation of muscle cell differentiation	2	26	0.62335	0.851366003616636	1	0.946342512562814	1
GO:0051653	spindle localization	2	26	0.62335	0.851366003616636	1	0.946342512562814	1
GO:0072073	kidney epithelium development	2	26	0.62335	0.851366003616636	1	1	1
GO:1900024	regulation of substrate adhesion-dependent cell spreading	2	26	0.62335	0.851366003616636	1	0.946342512562814	1
GO:1901216	positive regulation of neuron death	2	26	0.62335	0.851366003616636	1	0.946342512562814	1
GO:1903078	positive regulation of protein localization to plasma membrane	2	26	0.62335	0.851366003616636	1	0.946342512562814	1
GO:2000779	regulation of double-strand break repair	2	26	0.62335	0.851366003616636	1	0.946342512562814	1
GO:0009743	response to carbohydrate	5	67	0.62416	0.851366003616636	1	0.946342512562814	1
GO:0016241	regulation of macroautophagy	5	67	0.62416	0.851366003616636	1	0.946342512562814	1
GO:0060271	cilium assembly	5	67	0.62416	0.851366003616636	1	0.946342512562814	1
GO:1905475	regulation of protein localization to membrane	5	67	0.62416	0.851366003616636	1	0.946342512562814	1
GO:0070201	regulation of establishment of protein localization	13	173	0.62597	0.851366003616636	1	0.946342512562814	1
GO:0030163	protein catabolic process	25	329	0.62616	0.851366003616636	1	1	1
GO:0002768	immune response-regulating cell surface receptor signaling pathway	3	40	0.6263	0.851366003616636	1	0.946342512562814	1
GO:0007411	axon guidance	3	40	0.6263	0.851366003616636	1	0.946342512562814	1
GO:0045931	positive regulation of mitotic cell cycle	3	40	0.6263	0.851366003616636	1	0.946342512562814	1
GO:0097485	neuron projection guidance	3	40	0.6263	0.851366003616636	1	0.946342512562814	1
GO:0000028	ribosomal small subunit assembly	1	12	0.62984	0.851366003616636	1	0.946342512562814	1
GO:0000423	mitophagy	1	12	0.62984	0.851366003616636	1	0.946342512562814	1
GO:0001893	maternal placenta development	1	12	0.62984	0.851366003616636	1	0.946342512562814	1
GO:0001910	regulation of leukocyte mediated cytotoxicity	1	12	0.62984	0.851366003616636	1	0.946342512562814	1
GO:0002260	lymphocyte homeostasis	1	12	0.62984	0.851366003616636	1	0.946342512562814	1
GO:0002712	regulation of B cell mediated immunity	1	12	0.62984	0.851366003616636	1	0.946342512562814	1
GO:0002889	regulation of immunoglobulin mediated immune response	1	12	0.62984	0.851366003616636	1	0.946342512562814	1
GO:0006195	purine nucleotide catabolic process	1	12	0.62984	0.851366003616636	1	0.946342512562814	1
GO:0006826	iron ion transport	1	12	0.62984	0.851366003616636	1	0.946342512562814	1
GO:0006907	pinocytosis	1	12	0.62984	0.851366003616636	1	0.946342512562814	1
GO:0006940	regulation of smooth muscle contraction	1	12	0.62984	0.851366003616636	1	0.946342512562814	1
GO:0006972	hyperosmotic response	1	12	0.62984	0.851366003616636	1	0.946342512562814	1
GO:0007095	mitotic G2 DNA damage checkpoint signaling	1	12	0.62984	0.851366003616636	1	0.946342512562814	1
GO:0008206	bile acid metabolic process	1	12	0.62984	0.851366003616636	1	0.946342512562814	1
GO:0010880	regulation of release of sequestered calcium ion into cytosol by sarcoplasmic reticulum	1	12	0.62984	0.851366003616636	1	0.946342512562814	1
GO:0010882	regulation of cardiac muscle contraction by calcium ion signaling	1	12	0.62984	0.851366003616636	1	0.946342512562814	1
GO:0016101	diterpenoid metabolic process	1	12	0.62984	0.851366003616636	1	0.946342512562814	1
GO:0016137	glycoside metabolic process	1	12	0.62984	0.851366003616636	1	0.946342512562814	1
GO:0022029	telencephalon cell migration	1	12	0.62984	0.851366003616636	1	0.946342512562814	1
GO:0030326	embryonic limb morphogenesis	1	12	0.62984	0.851366003616636	1	0.946342512562814	1
GO:0030500	regulation of bone mineralization	1	12	0.62984	0.851366003616636	1	0.946342512562814	1
GO:0030888	regulation of B cell proliferation	1	12	0.62984	0.851366003616636	1	0.946342512562814	1
GO:0032400	melanosome localization	1	12	0.62984	0.851366003616636	1	0.946342512562814	1
GO:0032570	response to progesterone	1	12	0.62984	0.851366003616636	1	0.946342512562814	1
GO:0032731	positive regulation of interleukin-1 beta production	1	12	0.62984	0.851366003616636	1	0.946342512562814	1
GO:0032755	positive regulation of interleukin-6 production	1	12	0.62984	0.851366003616636	1	0.946342512562814	1
GO:0032965	regulation of collagen biosynthetic process	1	12	0.62984	0.851366003616636	1	0.946342512562814	1
GO:0033628	regulation of cell adhesion mediated by integrin	1	12	0.62984	0.851366003616636	1	0.946342512562814	1
GO:0035113	embryonic appendage morphogenesis	1	12	0.62984	0.851366003616636	1	0.946342512562814	1
GO:0035249	synaptic transmission, glutamatergic	1	12	0.62984	0.851366003616636	1	0.946342512562814	1
GO:0036296	response to increased oxygen levels	1	12	0.62984	0.851366003616636	1	0.946342512562814	1
GO:0042102	positive regulation of T cell proliferation	1	12	0.62984	0.851366003616636	1	0.946342512562814	1
GO:0042116	macrophage activation	1	12	0.62984	0.851366003616636	1	0.946342512562814	1
GO:0042149	cellular response to glucose starvation	1	12	0.62984	0.851366003616636	1	0.946342512562814	1
GO:0043113	receptor clustering	1	12	0.62984	0.851366003616636	1	0.946342512562814	1
GO:0044743	protein transmembrane import into intracellular organelle	1	12	0.62984	0.851366003616636	1	0.946342512562814	1
GO:0045669	positive regulation of osteoblast differentiation	1	12	0.62984	0.851366003616636	1	0.946342512562814	1
GO:0045682	regulation of epidermis development	1	12	0.62984	0.851366003616636	1	0.946342512562814	1
GO:0046039	GTP metabolic process	1	12	0.62984	0.851366003616636	1	0.946342512562814	1
GO:0046755	viral budding	1	12	0.62984	0.851366003616636	1	0.946342512562814	1
GO:0046794	transport of virus	1	12	0.62984	0.851366003616636	1	0.946342512562814	1
GO:0048308	organelle inheritance	1	12	0.62984	0.851366003616636	1	0.946342512562814	1
GO:0048313	Golgi inheritance	1	12	0.62984	0.851366003616636	1	0.946342512562814	1
GO:0050819	negative regulation of coagulation	1	12	0.62984	0.851366003616636	1	0.946342512562814	1
GO:0051145	smooth muscle cell differentiation	1	12	0.62984	0.851366003616636	1	0.946342512562814	1
GO:0051875	pigment granule localization	1	12	0.62984	0.851366003616636	1	0.946342512562814	1
GO:0055021	regulation of cardiac muscle tissue growth	1	12	0.62984	0.851366003616636	1	0.946342512562814	1
GO:0060291	long-term synaptic potentiation	1	12	0.62984	0.851366003616636	1	0.946342512562814	1
GO:0061162	establishment of monopolar cell polarity	1	12	0.62984	0.851366003616636	1	0.946342512562814	1
GO:0061339	establishment or maintenance of monopolar cell polarity	1	12	0.62984	0.851366003616636	1	0.946342512562814	1
GO:0070227	lymphocyte apoptotic process	1	12	0.62984	0.851366003616636	1	0.946342512562814	1
GO:0070839	metal ion export	1	12	0.62984	0.851366003616636	1	0.946342512562814	1
GO:0071359	cellular response to dsRNA	1	12	0.62984	0.851366003616636	1	0.946342512562814	1
GO:0086002	cardiac muscle cell action potential involved in contraction	1	12	0.62984	0.851366003616636	1	0.946342512562814	1
GO:0098901	regulation of cardiac muscle cell action potential	1	12	0.62984	0.851366003616636	1	0.946342512562814	1
GO:1901798	positive regulation of signal transduction by p53 class mediator	1	12	0.62984	0.851366003616636	1	0.946342512562814	1
GO:1901976	regulation of cell cycle checkpoint	1	12	0.62984	0.851366003616636	1	0.946342512562814	1
GO:1903055	positive regulation of extracellular matrix organization	1	12	0.62984	0.851366003616636	1	0.946342512562814	1
GO:1905508	protein localization to microtubule organizing center	1	12	0.62984	0.851366003616636	1	0.946342512562814	1
GO:1905953	negative regulation of lipid localization	1	12	0.62984	0.851366003616636	1	0.946342512562814	1
GO:0002764	immune response-regulating signaling pathway	6	81	0.63151	0.852365949443274	1	0.947295	1
GO:0071900	regulation of protein serine/threonine kinase activity	6	81	0.63151	0.852365949443274	1	0.947295	1
GO:0007179	transforming growth factor beta receptor signaling pathway	4	54	0.63153	0.852365949443274	1	0.947295	1
GO:0071241	cellular response to inorganic substance	4	54	0.63153	0.852365949443274	1	0.947295	1
GO:0071453	cellular response to oxygen levels	4	54	0.63153	0.852365949443274	1	0.947295	1
GO:0040011	locomotion	32	421	0.63588	0.857978880866426	1	0.953182419786096	1
GO:0000819	sister chromatid segregation	5	68	0.63746	0.859593535778713	1	0.953998984198646	1
GO:0002697	regulation of immune effector process	5	68	0.63746	0.859593535778713	1	0.953998984198646	1
GO:0009058	biosynthetic process	107	1378	0.63832	0.860287398618204	1	1	1
GO:0048646	anatomical structure formation involved in morphogenesis	20	266	0.6384	0.860287398618204	1	1	1
GO:0051960	regulation of nervous system development	7	95	0.63855	0.860287398618204	1	0.953998984198646	1
GO:0016477	cell migration	28	370	0.63972	0.861267049180328	1	0.953998984198646	1
GO:0001667	ameboidal-type cell migration	9	122	0.64196	0.861267049180328	1	0.953998984198646	1
GO:0032990	cell part morphogenesis	13	175	0.64286	0.861267049180328	1	0.953998984198646	1
GO:0006612	protein targeting to membrane	3	41	0.64322	0.861267049180328	1	0.953998984198646	1
GO:0007229	integrin-mediated signaling pathway	3	41	0.64322	0.861267049180328	1	0.953998984198646	1
GO:0014074	response to purine-containing compound	3	41	0.64322	0.861267049180328	1	0.953998984198646	1
GO:0019646	aerobic electron transport chain	3	41	0.64322	0.861267049180328	1	0.953998984198646	1
GO:0030518	intracellular steroid hormone receptor signaling pathway	3	41	0.64322	0.861267049180328	1	0.953998984198646	1
GO:0032231	regulation of actin filament bundle assembly	3	41	0.64322	0.861267049180328	1	0.953998984198646	1
GO:0046942	carboxylic acid transport	3	41	0.64322	0.861267049180328	1	1	1
GO:0061077	chaperone-mediated protein folding	3	41	0.64322	0.861267049180328	1	0.953998984198646	1
GO:1902105	regulation of leukocyte differentiation	3	41	0.64322	0.861267049180328	1	0.953998984198646	1
GO:1905477	positive regulation of protein localization to membrane	3	41	0.64322	0.861267049180328	1	0.953998984198646	1
GO:0000422	autophagy of mitochondrion	2	27	0.64414	0.861267049180328	1	0.953998984198646	1
GO:0002687	positive regulation of leukocyte migration	2	27	0.64414	0.861267049180328	1	0.953998984198646	1
GO:0005976	polysaccharide metabolic process	2	27	0.64414	0.861267049180328	1	0.953998984198646	1
GO:0006865	amino acid transport	2	27	0.64414	0.861267049180328	1	1	1
GO:0014812	muscle cell migration	2	27	0.64414	0.861267049180328	1	0.953998984198646	1
GO:0048678	response to axon injury	2	27	0.64414	0.861267049180328	1	0.953998984198646	1
GO:0050772	positive regulation of axonogenesis	2	27	0.64414	0.861267049180328	1	0.953998984198646	1
GO:0051591	response to cAMP	2	27	0.64414	0.861267049180328	1	0.953998984198646	1
GO:0061726	mitochondrion disassembly	2	27	0.64414	0.861267049180328	1	0.953998984198646	1
GO:0106106	cold-induced thermogenesis	2	27	0.64414	0.861267049180328	1	0.953998984198646	1
GO:0120161	regulation of cold-induced thermogenesis	2	27	0.64414	0.861267049180328	1	0.953998984198646	1
GO:1903533	regulation of protein targeting	2	27	0.64414	0.861267049180328	1	0.953998984198646	1
GO:0046907	intracellular transport	50	654	0.64427	0.861267049180328	1	1	1
GO:0006909	phagocytosis	4	55	0.64613	0.862724933015778	1	0.953998984198646	1
GO:0008361	regulation of cell size	4	55	0.64613	0.862724933015778	1	0.953998984198646	1
GO:0031333	negative regulation of protein-containing complex assembly	4	55	0.64613	0.862724933015778	1	0.953998984198646	1
GO:0043523	regulation of neuron apoptotic process	4	55	0.64613	0.862724933015778	1	0.953998984198646	1
GO:0006810	transport	96	1241	0.64729	0.863234899328859	1	1	1
GO:0043009	chordate embryonic development	10	136	0.64876	0.863234899328859	1	0.953998984198646	1
GO:0032103	positive regulation of response to external stimulus	7	96	0.64965	0.863234899328859	1	0.953998984198646	1
GO:0016458	gene silencing	6	83	0.65538	0.863234899328859	1	0.953998984198646	1
GO:0051028	mRNA transport	6	83	0.65538	0.863234899328859	1	0.953998984198646	1
GO:0032989	cellular component morphogenesis	15	203	0.65616	0.863234899328859	1	0.953998984198646	1
GO:0007267	cell-cell signaling	22	295	0.65796	0.863234899328859	1	0.953998984198646	1
GO:0043408	regulation of MAPK cascade	10	137	0.65802	0.863234899328859	1	0.953998984198646	1
GO:0071103	DNA conformation change	10	137	0.65802	0.863234899328859	1	1	1
GO:0000096	sulfur amino acid metabolic process	1	13	0.65931	0.863234899328859	1	0.953998984198646	1
GO:0000132	establishment of mitotic spindle orientation	1	13	0.65931	0.863234899328859	1	0.953998984198646	1
GO:0002886	regulation of myeloid leukocyte mediated immunity	1	13	0.65931	0.863234899328859	1	0.953998984198646	1
GO:0006206	pyrimidine nucleobase metabolic process	1	13	0.65931	0.863234899328859	1	0.953998984198646	1
GO:0006220	pyrimidine nucleotide metabolic process	1	13	0.65931	0.863234899328859	1	0.953998984198646	1
GO:0007127	meiosis I	1	13	0.65931	0.863234899328859	1	0.953998984198646	1
GO:0007189	adenylate cyclase-activating G protein-coupled receptor signaling pathway	1	13	0.65931	0.863234899328859	1	0.953998984198646	1
GO:0008543	fibroblast growth factor receptor signaling pathway	1	13	0.65931	0.863234899328859	1	0.953998984198646	1
GO:0009168	purine ribonucleoside monophosphate biosynthetic process	1	13	0.65931	0.863234899328859	1	0.953998984198646	1
GO:0009262	deoxyribonucleotide metabolic process	1	13	0.65931	0.863234899328859	1	0.953998984198646	1
GO:0010765	positive regulation of sodium ion transport	1	13	0.65931	0.863234899328859	1	0.953998984198646	1
GO:0010803	regulation of tumor necrosis factor-mediated signaling pathway	1	13	0.65931	0.863234899328859	1	0.953998984198646	1
GO:0014009	glial cell proliferation	1	13	0.65931	0.863234899328859	1	0.953998984198646	1
GO:0016180	snRNA processing	1	13	0.65931	0.863234899328859	1	0.953998984198646	1
GO:0016226	iron-sulfur cluster assembly	1	13	0.65931	0.863234899328859	1	0.953998984198646	1
GO:0019935	cyclic-nucleotide-mediated signaling	1	13	0.65931	0.863234899328859	1	0.953998984198646	1
GO:0021675	nerve development	1	13	0.65931	0.863234899328859	1	0.953998984198646	1
GO:0031163	metallo-sulfur cluster assembly	1	13	0.65931	0.863234899328859	1	0.953998984198646	1
GO:0032365	intracellular lipid transport	1	13	0.65931	0.863234899328859	1	0.953998984198646	1
GO:0032607	interferon-alpha production	1	13	0.65931	0.863234899328859	1	0.953998984198646	1
GO:0032647	regulation of interferon-alpha production	1	13	0.65931	0.863234899328859	1	0.953998984198646	1
GO:0032757	positive regulation of interleukin-8 production	1	13	0.65931	0.863234899328859	1	0.953998984198646	1
GO:0032890	regulation of organic acid transport	1	13	0.65931	0.863234899328859	1	0.953998984198646	1
GO:0033146	regulation of intracellular estrogen receptor signaling pathway	1	13	0.65931	0.863234899328859	1	0.953998984198646	1
GO:0033173	calcineurin-NFAT signaling cascade	1	13	0.65931	0.863234899328859	1	0.953998984198646	1
GO:0040014	regulation of multicellular organism growth	1	13	0.65931	0.863234899328859	1	0.953998984198646	1
GO:0042744	hydrogen peroxide catabolic process	1	13	0.65931	0.863234899328859	1	0.953998984198646	1
GO:0043277	apoptotic cell clearance	1	13	0.65931	0.863234899328859	1	0.953998984198646	1
GO:0043457	regulation of cellular respiration	1	13	0.65931	0.863234899328859	1	0.953998984198646	1
GO:0043470	regulation of carbohydrate catabolic process	1	13	0.65931	0.863234899328859	1	0.953998984198646	1
GO:0043687	post-translational protein modification	1	13	0.65931	0.863234899328859	1	0.953998984198646	1
GO:0044273	sulfur compound catabolic process	1	13	0.65931	0.863234899328859	1	0.953998984198646	1
GO:0045048	protein insertion into ER membrane	1	13	0.65931	0.863234899328859	1	0.953998984198646	1
GO:0045948	positive regulation of translational initiation	1	13	0.65931	0.863234899328859	1	0.953998984198646	1
GO:0046425	regulation of receptor signaling pathway via JAK-STAT	1	13	0.65931	0.863234899328859	1	0.953998984198646	1
GO:0051125	regulation of actin nucleation	1	13	0.65931	0.863234899328859	1	0.953998984198646	1
GO:0051149	positive regulation of muscle cell differentiation	1	13	0.65931	0.863234899328859	1	0.953998984198646	1
GO:0051153	regulation of striated muscle cell differentiation	1	13	0.65931	0.863234899328859	1	0.953998984198646	1
GO:0060420	regulation of heart growth	1	13	0.65931	0.863234899328859	1	0.953998984198646	1
GO:0061053	somite development	1	13	0.65931	0.863234899328859	1	0.953998984198646	1
GO:0061180	mammary gland epithelium development	1	13	0.65931	0.863234899328859	1	0.953998984198646	1
GO:0071385	cellular response to glucocorticoid stimulus	1	13	0.65931	0.863234899328859	1	0.953998984198646	1
GO:0097720	calcineurin-mediated signaling	1	13	0.65931	0.863234899328859	1	0.953998984198646	1
GO:0097734	extracellular exosome biogenesis	1	13	0.65931	0.863234899328859	1	0.953998984198646	1
GO:0140112	extracellular vesicle biogenesis	1	13	0.65931	0.863234899328859	1	0.953998984198646	1
GO:1902003	regulation of amyloid-beta formation	1	13	0.65931	0.863234899328859	1	0.953998984198646	1
GO:1902106	negative regulation of leukocyte differentiation	1	13	0.65931	0.863234899328859	1	0.953998984198646	1
GO:1903170	negative regulation of calcium ion transmembrane transport	1	13	0.65931	0.863234899328859	1	0.953998984198646	1
GO:1903955	positive regulation of protein targeting to mitochondrion	1	13	0.65931	0.863234899328859	1	0.953998984198646	1
GO:1990182	exosomal secretion	1	13	0.65931	0.863234899328859	1	0.953998984198646	1
GO:2000677	regulation of transcription regulatory region DNA binding	1	13	0.65931	0.863234899328859	1	0.953998984198646	1
GO:2001258	negative regulation of cation channel activity	1	13	0.65931	0.863234899328859	1	0.953998984198646	1
GO:0006836	neurotransmitter transport	3	42	0.6596	0.863234899328859	1	0.953998984198646	1
GO:0010594	regulation of endothelial cell migration	3	42	0.6596	0.863234899328859	1	0.953998984198646	1
GO:0030038	contractile actin filament bundle assembly	3	42	0.6596	0.863234899328859	1	0.953998984198646	1
GO:0030323	respiratory tube development	3	42	0.6596	0.863234899328859	1	0.953998984198646	1
GO:0030324	lung development	3	42	0.6596	0.863234899328859	1	0.953998984198646	1
GO:0043149	stress fiber assembly	3	42	0.6596	0.863234899328859	1	0.953998984198646	1
GO:0050679	positive regulation of epithelial cell proliferation	3	42	0.6596	0.863234899328859	1	0.953998984198646	1
GO:0015711	organic anion transport	4	56	0.66034	0.863699300087489	1	1	1
GO:0045637	regulation of myeloid cell differentiation	4	56	0.66034	0.863699300087489	1	0.954746905222437	1
GO:0006888	endoplasmic reticulum to Golgi vesicle-mediated transport	5	70	0.66317	0.865232335851249	1	0.955854829910141	1
GO:0001838	embryonic epithelial tube formation	2	28	0.66402	0.865232335851249	1	0.955854829910141	1
GO:0007492	endoderm development	2	28	0.66402	0.865232335851249	1	1	1
GO:0008643	carbohydrate transport	2	28	0.66402	0.865232335851249	1	0.955854829910141	1
GO:0016079	synaptic vesicle exocytosis	2	28	0.66402	0.865232335851249	1	0.955854829910141	1
GO:0033143	regulation of intracellular steroid hormone receptor signaling pathway	2	28	0.66402	0.865232335851249	1	0.955854829910141	1
GO:0035601	protein deacylation	2	28	0.66402	0.865232335851249	1	0.955854829910141	1
GO:0048754	branching morphogenesis of an epithelial tube	2	28	0.66402	0.865232335851249	1	0.955854829910141	1
GO:0051310	metaphase plate congression	2	28	0.66402	0.865232335851249	1	0.955854829910141	1
GO:0061337	cardiac conduction	2	28	0.66402	0.865232335851249	1	0.955854829910141	1
GO:0071260	cellular response to mechanical stimulus	2	28	0.66402	0.865232335851249	1	0.955854829910141	1
GO:1901222	regulation of NIK/NF-kappaB signaling	2	28	0.66402	0.865232335851249	1	0.955854829910141	1
GO:1904377	positive regulation of protein localization to cell periphery	2	28	0.66402	0.865232335851249	1	0.955854829910141	1
GO:2000026	regulation of multicellular organismal development	21	283	0.66491	0.866140386291025	1	1	1
GO:0044282	small molecule catabolic process	8	111	0.66577	0.867008841463415	1	1	1
GO:0030198	extracellular matrix organization	6	84	0.66696	0.868054439930354	1	0.959369980756895	1
GO:0043062	extracellular structure organization	6	84	0.66696	0.868054439930354	1	0.959369980756895	1
GO:0030162	regulation of proteolysis	16	218	0.66974	0.871419756309835	1	1	1
GO:0045596	negative regulation of cell differentiation	9	125	0.67098	0.872779959396752	1	1	1
GO:0034284	response to monosaccharide	4	57	0.67417	0.875659556907037	1	0.966619591836735	1
GO:0045930	negative regulation of mitotic cell cycle	4	57	0.67417	0.875659556907037	1	0.966619591836735	1
GO:0051924	regulation of calcium ion transport	4	57	0.67417	0.875659556907037	1	0.966619591836735	1
GO:0072655	establishment of protein localization to mitochondrion	4	57	0.67417	0.875659556907037	1	0.966619591836735	1
GO:0090316	positive regulation of intracellular protein transport	4	57	0.67417	0.875659556907037	1	0.966619591836735	1
GO:0042592	homeostatic process	29	389	0.67451	0.875847524609149	1	0.966619591836735	1
GO:0043401	steroid hormone mediated signaling pathway	3	43	0.67542	0.876209210526316	1	0.966619591836735	1
GO:0001944	vasculature development	13	179	0.67543	0.876209210526316	1	1	1
GO:0046903	secretion	17	232	0.67548	0.876209210526316	1	0.966619591836735	1
GO:0044782	cilium organization	5	71	0.67557	0.876209210526316	1	0.966619591836735	1
GO:0044257	cellular protein catabolic process	21	285	0.67782	0.877117777777778	1	1	1
GO:0045229	external encapsulating structure organization	6	85	0.67829	0.877117777777778	1	0.966619591836735	1
GO:0071396	cellular response to lipid	9	126	0.68034	0.877117777777778	1	1	1
GO:0010257	NADH dehydrogenase complex assembly	2	29	0.68299	0.877117777777778	1	0.966619591836735	1
GO:0032418	lysosome localization	2	29	0.68299	0.877117777777778	1	0.966619591836735	1
GO:0032981	mitochondrial respiratory chain complex I assembly	2	29	0.68299	0.877117777777778	1	0.966619591836735	1
GO:0042752	regulation of circadian rhythm	2	29	0.68299	0.877117777777778	1	0.966619591836735	1
GO:0051928	positive regulation of calcium ion transport	2	29	0.68299	0.877117777777778	1	0.966619591836735	1
GO:0062207	regulation of pattern recognition receptor signaling pathway	2	29	0.68299	0.877117777777778	1	0.966619591836735	1
GO:0072006	nephron development	2	29	0.68299	0.877117777777778	1	1	1
GO:0072175	epithelial tube formation	2	29	0.68299	0.877117777777778	1	0.966619591836735	1
GO:0098732	macromolecule deacylation	2	29	0.68299	0.877117777777778	1	0.966619591836735	1
GO:0097435	supramolecular fiber organization	21	286	0.68418	0.877117777777778	1	0.966619591836735	1
GO:0000266	mitochondrial fission	1	14	0.68644	0.877117777777778	1	0.966619591836735	1
GO:0003073	regulation of systemic arterial blood pressure	1	14	0.68644	0.877117777777778	1	0.966619591836735	1
GO:0003341	cilium movement	1	14	0.68644	0.877117777777778	1	0.966619591836735	1
GO:0006613	cotranslational protein targeting to membrane	1	14	0.68644	0.877117777777778	1	0.966619591836735	1
GO:0006734	NADH metabolic process	1	14	0.68644	0.877117777777778	1	0.966619591836735	1
GO:0009409	response to cold	1	14	0.68644	0.877117777777778	1	0.966619591836735	1
GO:0009581	detection of external stimulus	1	14	0.68644	0.877117777777778	1	0.966619591836735	1
GO:0009582	detection of abiotic stimulus	1	14	0.68644	0.877117777777778	1	0.966619591836735	1
GO:0014808	release of sequestered calcium ion into cytosol by sarcoplasmic reticulum	1	14	0.68644	0.877117777777778	1	0.966619591836735	1
GO:0018023	peptidyl-lysine trimethylation	1	14	0.68644	0.877117777777778	1	0.966619591836735	1
GO:0019081	viral translation	1	14	0.68644	0.877117777777778	1	0.966619591836735	1
GO:0031111	negative regulation of microtubule polymerization or depolymerization	1	14	0.68644	0.877117777777778	1	0.966619591836735	1
GO:0034121	regulation of toll-like receptor signaling pathway	1	14	0.68644	0.877117777777778	1	0.966619591836735	1
GO:0035107	appendage morphogenesis	1	14	0.68644	0.877117777777778	1	0.966619591836735	1
GO:0035108	limb morphogenesis	1	14	0.68644	0.877117777777778	1	0.966619591836735	1
GO:0042310	vasoconstriction	1	14	0.68644	0.877117777777778	1	0.966619591836735	1
GO:0042771	intrinsic apoptotic signaling pathway in response to DNA damage by p53 class mediator	1	14	0.68644	0.877117777777778	1	0.966619591836735	1
GO:0043090	amino acid import	1	14	0.68644	0.877117777777778	1	0.966619591836735	1
GO:0043550	regulation of lipid kinase activity	1	14	0.68644	0.877117777777778	1	0.966619591836735	1
GO:0044275	cellular carbohydrate catabolic process	1	14	0.68644	0.877117777777778	1	0.966619591836735	1
GO:0044818	mitotic G2/M transition checkpoint	1	14	0.68644	0.877117777777778	1	0.966619591836735	1
GO:0045132	meiotic chromosome segregation	1	14	0.68644	0.877117777777778	1	0.966619591836735	1
GO:0045646	regulation of erythrocyte differentiation	1	14	0.68644	0.877117777777778	1	0.966619591836735	1
GO:0046112	nucleobase biosynthetic process	1	14	0.68644	0.877117777777778	1	0.966619591836735	1
GO:0050818	regulation of coagulation	1	14	0.68644	0.877117777777778	1	0.966619591836735	1
GO:0051788	response to misfolded protein	1	14	0.68644	0.877117777777778	1	0.966619591836735	1
GO:0051894	positive regulation of focal adhesion assembly	1	14	0.68644	0.877117777777778	1	0.966619591836735	1
GO:0052372	modulation by symbiont of entry into host	1	14	0.68644	0.877117777777778	1	0.966619591836735	1
GO:0061001	regulation of dendritic spine morphogenesis	1	14	0.68644	0.877117777777778	1	0.966619591836735	1
GO:0061982	meiosis I cell cycle process	1	14	0.68644	0.877117777777778	1	0.966619591836735	1
GO:0070373	negative regulation of ERK1 and ERK2 cascade	1	14	0.68644	0.877117777777778	1	0.966619591836735	1
GO:0071218	cellular response to misfolded protein	1	14	0.68644	0.877117777777778	1	0.966619591836735	1
GO:0071480	cellular response to gamma radiation	1	14	0.68644	0.877117777777778	1	0.966619591836735	1
GO:1903036	positive regulation of response to wounding	1	14	0.68644	0.877117777777778	1	0.966619591836735	1
GO:1903514	release of sequestered calcium ion into cytosol by endoplasmic reticulum	1	14	0.68644	0.877117777777778	1	0.966619591836735	1
GO:1903707	negative regulation of hemopoiesis	1	14	0.68644	0.877117777777778	1	0.966619591836735	1
GO:1903749	positive regulation of establishment of protein localization to mitochondrion	1	14	0.68644	0.877117777777778	1	0.966619591836735	1
GO:1904892	regulation of receptor signaling pathway via STAT	1	14	0.68644	0.877117777777778	1	0.966619591836735	1
GO:2000404	regulation of T cell migration	1	14	0.68644	0.877117777777778	1	0.966619591836735	1
GO:0031032	actomyosin structure organization	5	72	0.68767	0.878439176872686	1	0.968047693032015	1
GO:0051272	positive regulation of cellular component movement	11	154	0.6896	0.880653758542141	1	0.969891781465247	1
GO:0031109	microtubule polymerization or depolymerization	3	44	0.69071	0.880656139852189	1	0.969891781465247	1
GO:0043491	protein kinase B signaling	3	44	0.69071	0.880656139852189	1	0.969891781465247	1
GO:0051225	spindle assembly	3	44	0.69071	0.880656139852189	1	0.969891781465247	1
GO:1901991	negative regulation of mitotic cell cycle phase transition	3	44	0.69071	0.880656139852189	1	0.969891781465247	1
GO:1902806	regulation of cell cycle G1/S phase transition	3	44	0.69071	0.880656139852189	1	0.969891781465247	1
GO:0051247	positive regulation of protein metabolic process	30	405	0.69078	0.880656139852189	1	1	1
GO:0051222	positive regulation of protein transport	7	100	0.69197	0.881922549019608	1	0.971053019399249	1
GO:0045944	positive regulation of transcription by RNA polymerase II	15	208	0.69338	0.883468551136364	1	1	1
GO:0098609	cell-cell adhesion	12	168	0.69419	0.884249403578529	1	0.973741463414634	1
GO:0030155	regulation of cell adhesion	13	182	0.69873	0.888779582172702	1	0.974860586617782	1
GO:0032868	response to insulin	6	87	0.7002	0.888779582172702	1	0.974860586617782	1
GO:0007369	gastrulation	4	59	0.70064	0.888779582172702	1	1	1
GO:0015849	organic acid transport	4	59	0.70064	0.888779582172702	1	1	1
GO:0031349	positive regulation of defense response	4	59	0.70064	0.888779582172702	1	0.974860586617782	1
GO:0002040	sprouting angiogenesis	2	30	0.70108	0.888779582172702	1	0.974860586617782	1
GO:0002706	regulation of lymphocyte mediated immunity	2	30	0.70108	0.888779582172702	1	0.974860586617782	1
GO:0007338	single fertilization	2	30	0.70108	0.888779582172702	1	0.974860586617782	1
GO:0032414	positive regulation of ion transmembrane transporter activity	2	30	0.70108	0.888779582172702	1	0.974860586617782	1
GO:0035264	multicellular organism growth	2	30	0.70108	0.888779582172702	1	0.974860586617782	1
GO:0048015	phosphatidylinositol-mediated signaling	2	30	0.70108	0.888779582172702	1	0.974860586617782	1
GO:0048017	inositol lipid-mediated signaling	2	30	0.70108	0.888779582172702	1	0.974860586617782	1
GO:0051897	positive regulation of protein kinase B signaling	2	30	0.70108	0.888779582172702	1	0.974860586617782	1
GO:0090307	mitotic spindle assembly	2	30	0.70108	0.888779582172702	1	0.974860586617782	1
GO:1990845	adaptive thermogenesis	2	30	0.70108	0.888779582172702	1	0.974860586617782	1
GO:2001251	negative regulation of chromosome organization	2	30	0.70108	0.888779582172702	1	0.974860586617782	1
GO:0009792	embryo development ending in birth or egg hatching	10	142	0.70223	0.888779582172702	1	0.974860586617782	1
GO:0050896	response to stimulus	141	1826	0.70257	0.888779582172702	1	1	1
GO:0002573	myeloid leukocyte differentiation	3	45	0.70544	0.888779582172702	1	0.974860586617782	1
GO:0002703	regulation of leukocyte mediated immunity	3	45	0.70544	0.888779582172702	1	0.974860586617782	1
GO:1902652	secondary alcohol metabolic process	3	45	0.70544	0.888779582172702	1	0.974860586617782	1
GO:1902903	regulation of supramolecular fiber organization	11	156	0.706	0.888779582172702	1	0.974860586617782	1
GO:1901565	organonitrogen compound catabolic process	31	421	0.70624	0.888779582172702	1	1	1
GO:0120031	plasma membrane bounded cell projection assembly	10	143	0.71063	0.888779582172702	1	0.974860586617782	1
GO:0031396	regulation of protein ubiquitination	5	74	0.71095	0.888779582172702	1	0.974860586617782	1
GO:0001657	ureteric bud development	1	15	0.71142	0.888779582172702	1	0.974860586617782	1
GO:0001823	mesonephros development	1	15	0.71142	0.888779582172702	1	0.974860586617782	1
GO:0002204	somatic recombination of immunoglobulin genes involved in immune response	1	15	0.71142	0.888779582172702	1	0.974860586617782	1
GO:0002208	somatic diversification of immunoglobulins involved in immune response	1	15	0.71142	0.888779582172702	1	0.974860586617782	1
GO:0006356	regulation of transcription by RNA polymerase I	1	15	0.71142	0.888779582172702	1	0.974860586617782	1
GO:0006623	protein targeting to vacuole	1	15	0.71142	0.888779582172702	1	0.974860586617782	1
GO:0007566	embryo implantation	1	15	0.71142	0.888779582172702	1	0.974860586617782	1
GO:0009127	purine nucleoside monophosphate biosynthetic process	1	15	0.71142	0.888779582172702	1	0.974860586617782	1
GO:0010712	regulation of collagen metabolic process	1	15	0.71142	0.888779582172702	1	0.974860586617782	1
GO:0014015	positive regulation of gliogenesis	1	15	0.71142	0.888779582172702	1	0.974860586617782	1
GO:0016925	protein sumoylation	1	15	0.71142	0.888779582172702	1	0.974860586617782	1
GO:0031341	regulation of cell killing	1	15	0.71142	0.888779582172702	1	0.974860586617782	1
GO:0032008	positive regulation of TOR signaling	1	15	0.71142	0.888779582172702	1	0.974860586617782	1
GO:0032732	positive regulation of interleukin-1 production	1	15	0.71142	0.888779582172702	1	0.974860586617782	1
GO:0032781	positive regulation of ATPase activity	1	15	0.71142	0.888779582172702	1	0.974860586617782	1
GO:0032873	negative regulation of stress-activated MAPK cascade	1	15	0.71142	0.888779582172702	1	0.974860586617782	1
GO:0034205	amyloid-beta formation	1	15	0.71142	0.888779582172702	1	0.974860586617782	1
GO:0035459	vesicle cargo loading	1	15	0.71142	0.888779582172702	1	0.974860586617782	1
GO:0036010	protein localization to endosome	1	15	0.71142	0.888779582172702	1	0.974860586617782	1
GO:0042059	negative regulation of epidermal growth factor receptor signaling pathway	1	15	0.71142	0.888779582172702	1	0.974860586617782	1
GO:0042267	natural killer cell mediated cytotoxicity	1	15	0.71142	0.888779582172702	1	0.974860586617782	1
GO:0045190	isotype switching	1	15	0.71142	0.888779582172702	1	0.974860586617782	1
GO:0045292	mRNA cis splicing, via spliceosome	1	15	0.71142	0.888779582172702	1	0.974860586617782	1
GO:0046470	phosphatidylcholine metabolic process	1	15	0.71142	0.888779582172702	1	0.974860586617782	1
GO:0046825	regulation of protein export from nucleus	1	15	0.71142	0.888779582172702	1	0.974860586617782	1
GO:0046931	pore complex assembly	1	15	0.71142	0.888779582172702	1	0.974860586617782	1
GO:0048016	inositol phosphate-mediated signaling	1	15	0.71142	0.888779582172702	1	0.974860586617782	1
GO:0048025	negative regulation of mRNA splicing, via spliceosome	1	15	0.71142	0.888779582172702	1	0.974860586617782	1
GO:0048146	positive regulation of fibroblast proliferation	1	15	0.71142	0.888779582172702	1	0.974860586617782	1
GO:0050830	defense response to Gram-positive bacterium	1	15	0.71142	0.888779582172702	1	0.974860586617782	1
GO:0050871	positive regulation of B cell activation	1	15	0.71142	0.888779582172702	1	0.974860586617782	1
GO:0051568	histone H3-K4 methylation	1	15	0.71142	0.888779582172702	1	0.974860586617782	1
GO:0070303	negative regulation of stress-activated protein kinase signaling cascade	1	15	0.71142	0.888779582172702	1	0.974860586617782	1
GO:0071384	cellular response to corticosteroid stimulus	1	15	0.71142	0.888779582172702	1	0.974860586617782	1
GO:0072163	mesonephric epithelium development	1	15	0.71142	0.888779582172702	1	0.974860586617782	1
GO:0072164	mesonephric tubule development	1	15	0.71142	0.888779582172702	1	0.974860586617782	1
GO:0140115	export across plasma membrane	1	15	0.71142	0.888779582172702	1	0.974860586617782	1
GO:1900087	positive regulation of G1/S transition of mitotic cell cycle	1	15	0.71142	0.888779582172702	1	0.974860586617782	1
GO:1901021	positive regulation of calcium ion transmembrane transporter activity	1	15	0.71142	0.888779582172702	1	0.974860586617782	1
GO:1902991	regulation of amyloid precursor protein catabolic process	1	15	0.71142	0.888779582172702	1	0.974860586617782	1
GO:1903510	mucopolysaccharide metabolic process	1	15	0.71142	0.888779582172702	1	0.974860586617782	1
GO:1904646	cellular response to amyloid-beta	1	15	0.71142	0.888779582172702	1	0.974860586617782	1
GO:2000008	regulation of protein localization to cell surface	1	15	0.71142	0.888779582172702	1	0.974860586617782	1
GO:2000378	negative regulation of reactive oxygen species metabolic process	1	15	0.71142	0.888779582172702	1	0.974860586617782	1
GO:0006405	RNA export from nucleus	4	60	0.71329	0.89037173671027	1	0.9760486230382	1
GO:0009101	glycoprotein biosynthetic process	4	60	0.71329	0.89037173671027	1	0.9760486230382	1
GO:0070585	protein localization to mitochondrion	4	60	0.71329	0.89037173671027	1	0.9760486230382	1
GO:0001568	blood vessel development	12	171	0.71746	0.894315710723192	1	1	1
GO:0001659	temperature homeostasis	2	31	0.71831	0.894315710723192	1	0.9760486230382	1
GO:0002285	lymphocyte activation involved in immune response	2	31	0.71831	0.894315710723192	1	0.9760486230382	1
GO:0002705	positive regulation of leukocyte mediated immunity	2	31	0.71831	0.894315710723192	1	0.9760486230382	1
GO:0045638	negative regulation of myeloid cell differentiation	2	31	0.71831	0.894315710723192	1	0.9760486230382	1
GO:0046434	organophosphate catabolic process	2	31	0.71831	0.894315710723192	1	0.9760486230382	1
GO:0050921	positive regulation of chemotaxis	2	31	0.71831	0.894315710723192	1	0.9760486230382	1
GO:1901992	positive regulation of mitotic cell cycle phase transition	2	31	0.71831	0.894315710723192	1	0.9760486230382	1
GO:2001237	negative regulation of extrinsic apoptotic signaling pathway	2	31	0.71831	0.894315710723192	1	0.9760486230382	1
GO:0002221	pattern recognition receptor signaling pathway	3	46	0.71964	0.894315710723192	1	0.9760486230382	1
GO:0006626	protein targeting to mitochondrion	3	46	0.71964	0.894315710723192	1	0.9760486230382	1
GO:0022409	positive regulation of cell-cell adhesion	3	46	0.71964	0.894315710723192	1	0.9760486230382	1
GO:0030308	negative regulation of cell growth	3	46	0.71964	0.894315710723192	1	0.9760486230382	1
GO:0042773	ATP synthesis coupled electron transport	3	46	0.71964	0.894315710723192	1	0.9760486230382	1
GO:0042775	mitochondrial ATP synthesis coupled electron transport	3	46	0.71964	0.894315710723192	1	0.9760486230382	1
GO:0060541	respiratory system development	3	46	0.71964	0.894315710723192	1	0.9760486230382	1
GO:0043410	positive regulation of MAPK cascade	6	89	0.72109	0.894711237785016	1	0.9760486230382	1
GO:0048608	reproductive structure development	6	89	0.72109	0.894711237785016	1	0.9760486230382	1
GO:0008015	blood circulation	7	103	0.72148	0.894711237785016	1	0.9760486230382	1
GO:0033674	positive regulation of kinase activity	7	103	0.72148	0.894711237785016	1	0.9760486230382	1
GO:0002443	leukocyte mediated immunity	5	75	0.72212	0.894711237785016	1	0.9760486230382	1
GO:0046395	carboxylic acid catabolic process	5	75	0.72212	0.894711237785016	1	0.9760486230382	1
GO:1903706	regulation of hemopoiesis	5	75	0.72212	0.894711237785016	1	0.9760486230382	1
GO:0003012	muscle system process	8	117	0.72278	0.894711237785016	1	0.9760486230382	1
GO:0045862	positive regulation of proteolysis	8	117	0.72278	0.894711237785016	1	1	1
GO:0010562	positive regulation of phosphorus metabolic process	14	199	0.72458	0.894711237785016	1	0.9760486230382	1
GO:0045937	positive regulation of phosphate metabolic process	14	199	0.72458	0.894711237785016	1	0.9760486230382	1
GO:0002253	activation of immune response	4	61	0.72554	0.894711237785016	1	0.9760486230382	1
GO:0006399	tRNA metabolic process	4	61	0.72554	0.894711237785016	1	0.9760486230382	1
GO:0051403	stress-activated MAPK cascade	4	61	0.72554	0.894711237785016	1	0.9760486230382	1
GO:0071383	cellular response to steroid hormone stimulus	4	61	0.72554	0.894711237785016	1	0.9760486230382	1
GO:0032271	regulation of protein polymerization	7	104	0.73088	0.894711237785016	1	0.9760486230382	1
GO:0002521	leukocyte differentiation	6	90	0.73115	0.894711237785016	1	1	1
GO:1901699	cellular response to nitrogen compound	14	200	0.73149	0.894711237785016	1	0.9760486230382	1
GO:0010942	positive regulation of cell death	12	173	0.73235	0.894711237785016	1	0.9760486230382	1
GO:0016358	dendrite development	5	76	0.73299	0.894711237785016	1	0.9760486230382	1
GO:0007266	Rho protein signal transduction	3	47	0.7333	0.894711237785016	1	0.9760486230382	1
GO:0007281	germ cell development	3	47	0.7333	0.894711237785016	1	0.9760486230382	1
GO:0060341	regulation of cellular localization	20	281	0.73441	0.894711237785016	1	0.9760486230382	1
GO:0002228	natural killer cell mediated immunity	1	16	0.73441	0.894711237785016	1	0.9760486230382	1
GO:0002381	immunoglobulin production involved in immunoglobulin-mediated immune response	1	16	0.73441	0.894711237785016	1	0.9760486230382	1
GO:0002720	positive regulation of cytokine production involved in immune response	1	16	0.73441	0.894711237785016	1	0.9760486230382	1
GO:0006303	double-strand break repair via nonhomologous end joining	1	16	0.73441	0.894711237785016	1	0.9760486230382	1
GO:0006515	protein quality control for misfolded or incompletely synthesized proteins	1	16	0.73441	0.894711237785016	1	0.9760486230382	1
GO:0007019	microtubule depolymerization	1	16	0.73441	0.894711237785016	1	0.9760486230382	1
GO:0007405	neuroblast proliferation	1	16	0.73441	0.894711237785016	1	0.9760486230382	1
GO:0008347	glial cell migration	1	16	0.73441	0.894711237785016	1	0.9760486230382	1
GO:0009156	ribonucleoside monophosphate biosynthetic process	1	16	0.73441	0.894711237785016	1	0.9760486230382	1
GO:0009166	nucleotide catabolic process	1	16	0.73441	0.894711237785016	1	0.9760486230382	1
GO:0010569	regulation of double-strand break repair via homologous recombination	1	16	0.73441	0.894711237785016	1	0.9760486230382	1
GO:0010660	regulation of muscle cell apoptotic process	1	16	0.73441	0.894711237785016	1	0.9760486230382	1
GO:0015718	monocarboxylic acid transport	1	16	0.73441	0.894711237785016	1	0.9760486230382	1
GO:0030278	regulation of ossification	1	16	0.73441	0.894711237785016	1	0.9760486230382	1
GO:0030316	osteoclast differentiation	1	16	0.73441	0.894711237785016	1	0.9760486230382	1
GO:0030593	neutrophil chemotaxis	1	16	0.73441	0.894711237785016	1	0.9760486230382	1
GO:0033144	negative regulation of intracellular steroid hormone receptor signaling pathway	1	16	0.73441	0.894711237785016	1	0.9760486230382	1
GO:0035282	segmentation	1	16	0.73441	0.894711237785016	1	0.9760486230382	1
GO:0035773	insulin secretion involved in cellular response to glucose stimulus	1	16	0.73441	0.894711237785016	1	0.9760486230382	1
GO:0036258	multivesicular body assembly	1	16	0.73441	0.894711237785016	1	0.9760486230382	1
GO:0039529	RIG-I signaling pathway	1	16	0.73441	0.894711237785016	1	0.9760486230382	1
GO:0040001	establishment of mitotic spindle localization	1	16	0.73441	0.894711237785016	1	0.9760486230382	1
GO:0042100	B cell proliferation	1	16	0.73441	0.894711237785016	1	0.9760486230382	1
GO:0042398	cellular modified amino acid biosynthetic process	1	16	0.73441	0.894711237785016	1	0.9760486230382	1
GO:0043525	positive regulation of neuron apoptotic process	1	16	0.73441	0.894711237785016	1	0.9760486230382	1
GO:0045621	positive regulation of lymphocyte differentiation	1	16	0.73441	0.894711237785016	1	0.9760486230382	1
GO:0046324	regulation of glucose import	1	16	0.73441	0.894711237785016	1	0.9760486230382	1
GO:0051294	establishment of spindle orientation	1	16	0.73441	0.894711237785016	1	0.9760486230382	1
GO:0051926	negative regulation of calcium ion transport	1	16	0.73441	0.894711237785016	1	0.9760486230382	1
GO:0060395	SMAD protein signal transduction	1	16	0.73441	0.894711237785016	1	0.9760486230382	1
GO:0070296	sarcoplasmic reticulum calcium ion transport	1	16	0.73441	0.894711237785016	1	0.9760486230382	1
GO:0070613	regulation of protein processing	1	16	0.73441	0.894711237785016	1	0.9760486230382	1
GO:0086003	cardiac muscle cell contraction	1	16	0.73441	0.894711237785016	1	0.9760486230382	1
GO:0150117	positive regulation of cell-substrate junction organization	1	16	0.73441	0.894711237785016	1	0.9760486230382	1
GO:1901016	regulation of potassium ion transmembrane transporter activity	1	16	0.73441	0.894711237785016	1	0.9760486230382	1
GO:1901185	negative regulation of ERBB signaling pathway	1	16	0.73441	0.894711237785016	1	0.9760486230382	1
GO:1902041	regulation of extrinsic apoptotic signaling pathway via death domain receptors	1	16	0.73441	0.894711237785016	1	0.9760486230382	1
GO:1903202	negative regulation of oxidative stress-induced cell death	1	16	0.73441	0.894711237785016	1	0.9760486230382	1
GO:1903214	regulation of protein targeting to mitochondrion	1	16	0.73441	0.894711237785016	1	0.9760486230382	1
GO:1903317	regulation of protein maturation	1	16	0.73441	0.894711237785016	1	0.9760486230382	1
GO:1904645	response to amyloid-beta	1	16	0.73441	0.894711237785016	1	0.9760486230382	1
GO:2000649	regulation of sodium ion transmembrane transporter activity	1	16	0.73441	0.894711237785016	1	0.9760486230382	1
GO:2001259	positive regulation of cation channel activity	1	16	0.73441	0.894711237785016	1	0.9760486230382	1
GO:0035148	tube formation	2	32	0.7347	0.894711237785016	1	0.9760486230382	1
GO:0036473	cell death in response to oxidative stress	2	32	0.7347	0.894711237785016	1	0.9760486230382	1
GO:0042098	T cell proliferation	2	32	0.7347	0.894711237785016	1	0.9760486230382	1
GO:0045766	positive regulation of angiogenesis	2	32	0.7347	0.894711237785016	1	0.9760486230382	1
GO:0046328	regulation of JNK cascade	2	32	0.7347	0.894711237785016	1	0.9760486230382	1
GO:0071805	potassium ion transmembrane transport	2	32	0.7347	0.894711237785016	1	0.9760486230382	1
GO:1904018	positive regulation of vasculature development	2	32	0.7347	0.894711237785016	1	0.9760486230382	1
GO:0034622	cellular protein-containing complex assembly	33	453	0.73491	0.894711237785016	1	1	1
GO:0030031	cell projection assembly	10	146	0.73492	0.894711237785016	1	0.9760486230382	1
GO:0055086	nucleobase-containing small molecule metabolic process	13	187	0.73527	0.894894423337856	1	1	1
GO:0006913	nucleocytoplasmic transport	11	160	0.73714	0.896027905716608	1	0.977316489361702	1
GO:0030001	metal ion transport	11	160	0.73714	0.896027905716608	1	0.977316489361702	1
GO:0051169	nuclear transport	11	160	0.73714	0.896027905716608	1	0.977316489361702	1
GO:0022412	cellular process involved in reproduction in multicellular organism	4	62	0.7374	0.896027905716608	1	0.977316489361702	1
GO:0072593	reactive oxygen species metabolic process	4	62	0.7374	0.896027905716608	1	0.977316489361702	1
GO:1901988	negative regulation of cell cycle phase transition	4	62	0.7374	0.896027905716608	1	0.977316489361702	1
GO:0007010	cytoskeleton organization	35	480	0.73846	0.897072887323944	1	1	1
GO:0032880	regulation of protein localization	20	282	0.74022	0.898784772604223	1	0.980540741287655	1
GO:0006605	protein targeting	8	119	0.74027	0.898784772604223	1	0.980540741287655	1
GO:0006936	muscle contraction	6	91	0.74095	0.899123579545455	1	0.980862086776859	1
GO:0061458	reproductive system development	6	91	0.74095	0.899123579545455	1	0.980862086776859	1
GO:0072594	establishment of protein localization to organelle	13	188	0.74223	0.9004332025967	1	0.981976858407079	1
GO:0007165	signal transduction	84	1115	0.74354	0.901534712084347	1	1	1
GO:0016054	organic acid catabolic process	5	77	0.74354	0.901534712084347	1	0.982850884314294	1
GO:0051223	regulation of protein transport	11	161	0.74458	0.902230111821086	1	0.982850884314294	1
GO:0007029	endoplasmic reticulum organization	3	48	0.74643	0.902230111821086	1	0.982850884314294	1
GO:0090174	organelle membrane fusion	3	48	0.74643	0.902230111821086	1	0.982850884314294	1
GO:0099173	postsynapse organization	3	48	0.74643	0.902230111821086	1	0.982850884314294	1
GO:0009967	positive regulation of signal transduction	25	350	0.74777	0.902230111821086	1	1	1
GO:1901135	carbohydrate derivative metabolic process	19	270	0.74826	0.902230111821086	1	1	1
GO:0071310	cellular response to organic substance	44	600	0.74845	0.902230111821086	1	1	1
GO:0031589	cell-substrate adhesion	8	120	0.74873	0.902230111821086	1	0.982850884314294	1
GO:0042060	wound healing	8	120	0.74873	0.902230111821086	1	0.982850884314294	1
GO:0007159	leukocyte cell-cell adhesion	4	63	0.74887	0.902230111821086	1	0.982850884314294	1
GO:0071560	cellular response to transforming growth factor beta stimulus	4	63	0.74887	0.902230111821086	1	0.982850884314294	1
GO:0010647	positive regulation of cell communication	28	390	0.74888	0.902230111821086	1	0.999088844621514	1
GO:0006887	exocytosis	7	106	0.74902	0.902230111821086	1	0.982850884314294	1
GO:0046649	lymphocyte activation	9	134	0.74925	0.902230111821086	1	1	1
GO:0030168	platelet activation	2	33	0.75027	0.902230111821086	1	0.982850884314294	1
GO:0032411	positive regulation of transporter activity	2	33	0.75027	0.902230111821086	1	0.982850884314294	1
GO:0032479	regulation of type I interferon production	2	33	0.75027	0.902230111821086	1	0.982850884314294	1
GO:0032606	type I interferon production	2	33	0.75027	0.902230111821086	1	0.982850884314294	1
GO:0061138	morphogenesis of a branching epithelium	2	33	0.75027	0.902230111821086	1	0.982850884314294	1
GO:0030335	positive regulation of cell migration	10	148	0.75035	0.902230111821086	1	0.982850884314294	1
GO:0048514	blood vessel morphogenesis	10	148	0.75035	0.902230111821086	1	1	1
GO:0006816	calcium ion transport	6	92	0.7505	0.902230111821086	1	0.982850884314294	1
GO:0009165	nucleotide biosynthetic process	6	92	0.7505	0.902230111821086	1	0.982850884314294	1
GO:0045861	negative regulation of proteolysis	6	92	0.7505	0.902230111821086	1	0.982850884314294	1
GO:1901293	nucleoside phosphate biosynthetic process	6	92	0.7505	0.902230111821086	1	0.982850884314294	1
GO:0008283	cell population proliferation	31	430	0.75059	0.902230111821086	1	1	1
GO:0009725	response to hormone	18	257	0.75083	0.902230111821086	1	0.982850884314294	1
GO:0000165	MAPK cascade	11	162	0.75188	0.902230111821086	1	0.982850884314294	1
GO:0070848	response to growth factor	11	162	0.75188	0.902230111821086	1	0.982850884314294	1
GO:0042127	regulation of cell population proliferation	25	351	0.75289	0.902230111821086	1	1	1
GO:0048585	negative regulation of response to stimulus	25	351	0.75289	0.902230111821086	1	1	1
GO:0007015	actin filament organization	12	176	0.75372	0.902230111821086	1	0.982850884314294	1
GO:0051640	organelle localization	15	217	0.75417	0.902230111821086	1	0.982850884314294	1
GO:0001570	vasculogenesis	1	17	0.75558	0.902230111821086	1	0.982850884314294	1
GO:0002090	regulation of receptor internalization	1	17	0.75558	0.902230111821086	1	0.982850884314294	1
GO:0010827	regulation of glucose transmembrane transport	1	17	0.75558	0.902230111821086	1	0.982850884314294	1
GO:0030970	retrograde protein transport, ER to cytosol	1	17	0.75558	0.902230111821086	1	0.982850884314294	1
GO:0031952	regulation of protein autophosphorylation	1	17	0.75558	0.902230111821086	1	0.982850884314294	1
GO:0032506	cytokinetic process	1	17	0.75558	0.902230111821086	1	0.982850884314294	1
GO:0032964	collagen biosynthetic process	1	17	0.75558	0.902230111821086	1	0.982850884314294	1
GO:0036257	multivesicular body organization	1	17	0.75558	0.902230111821086	1	0.982850884314294	1
GO:0044344	cellular response to fibroblast growth factor stimulus	1	17	0.75558	0.902230111821086	1	0.982850884314294	1
GO:0045454	cell redox homeostasis	1	17	0.75558	0.902230111821086	1	0.982850884314294	1
GO:0045806	negative regulation of endocytosis	1	17	0.75558	0.902230111821086	1	0.982850884314294	1
GO:0050435	amyloid-beta metabolic process	1	17	0.75558	0.902230111821086	1	0.982850884314294	1
GO:0050766	positive regulation of phagocytosis	1	17	0.75558	0.902230111821086	1	0.982850884314294	1
GO:0050848	regulation of calcium-mediated signaling	1	17	0.75558	0.902230111821086	1	0.982850884314294	1
GO:0051016	barbed-end actin filament capping	1	17	0.75558	0.902230111821086	1	0.982850884314294	1
GO:0055017	cardiac muscle tissue growth	1	17	0.75558	0.902230111821086	1	0.982850884314294	1
GO:0071711	basement membrane organization	1	17	0.75558	0.902230111821086	1	0.982850884314294	1
GO:0072666	establishment of protein localization to vacuole	1	17	0.75558	0.902230111821086	1	0.982850884314294	1
GO:0072698	protein localization to microtubule cytoskeleton	1	17	0.75558	0.902230111821086	1	0.982850884314294	1
GO:0097352	autophagosome maturation	1	17	0.75558	0.902230111821086	1	0.982850884314294	1
GO:0098659	inorganic cation import across plasma membrane	1	17	0.75558	0.902230111821086	1	0.982850884314294	1
GO:0099587	inorganic ion import across plasma membrane	1	17	0.75558	0.902230111821086	1	0.982850884314294	1
GO:1903053	regulation of extracellular matrix organization	1	17	0.75558	0.902230111821086	1	0.982850884314294	1
GO:1903513	endoplasmic reticulum to cytosol transport	1	17	0.75558	0.902230111821086	1	0.982850884314294	1
GO:0006338	chromatin remodeling	8	121	0.75699	0.903673183391004	1	0.984087	1
GO:0002009	morphogenesis of an epithelium	7	107	0.75776	0.904111093375898	1	1	1
GO:0007568	aging	7	107	0.75776	0.904111093375898	1	0.984477187765506	1
GO:0032872	regulation of stress-activated MAPK cascade	3	49	0.75905	0.904798447040085	1	0.984477187765506	1
GO:0034764	positive regulation of transmembrane transport	3	49	0.75905	0.904798447040085	1	0.984477187765506	1
GO:0044409	entry into host	3	49	0.75905	0.904798447040085	1	0.984477187765506	1
GO:0045786	negative regulation of cell cycle	6	93	0.75979	0.904798447040085	1	0.984477187765506	1
GO:0051056	regulation of small GTPase mediated signal transduction	6	93	0.75979	0.904798447040085	1	1	1
GO:0032273	positive regulation of protein polymerization	4	64	0.75995	0.904798447040085	1	0.984477187765506	1
GO:0061025	membrane fusion	4	64	0.75995	0.904798447040085	1	0.984477187765506	1
GO:1902904	negative regulation of supramolecular fiber organization	4	64	0.75995	0.904798447040085	1	0.984477187765506	1
GO:0042327	positive regulation of phosphorylation	12	177	0.76058	0.905308200636943	1	0.984477187765506	1
GO:0000077	DNA damage checkpoint signaling	2	34	0.76505	0.907384220830071	1	0.984477187765506	1
GO:0001906	cell killing	2	34	0.76505	0.907384220830071	1	0.984477187765506	1
GO:0009142	nucleoside triphosphate biosynthetic process	2	34	0.76505	0.907384220830071	1	0.984477187765506	1
GO:0030216	keratinocyte differentiation	2	34	0.76505	0.907384220830071	1	0.984477187765506	1
GO:0030901	midbrain development	2	34	0.76505	0.907384220830071	1	0.984477187765506	1
GO:0043271	negative regulation of ion transport	2	34	0.76505	0.907384220830071	1	0.984477187765506	1
GO:0050866	negative regulation of cell activation	2	34	0.76505	0.907384220830071	1	0.984477187765506	1
GO:0051303	establishment of chromosome localization	2	34	0.76505	0.907384220830071	1	0.984477187765506	1
GO:0060996	dendritic spine development	2	34	0.76505	0.907384220830071	1	0.984477187765506	1
GO:1904064	positive regulation of cation transmembrane transport	2	34	0.76505	0.907384220830071	1	0.984477187765506	1
GO:2001257	regulation of cation channel activity	2	34	0.76505	0.907384220830071	1	0.984477187765506	1
GO:1901652	response to peptide	10	150	0.76516	0.907384220830071	1	0.984477187765506	1
GO:2000147	positive regulation of cell motility	10	150	0.76516	0.907384220830071	1	0.984477187765506	1
GO:1901701	cellular response to oxygen-containing compound	21	300	0.76565	0.907384220830071	1	1	1
GO:1901653	cellular response to peptide	7	108	0.76628	0.907384220830071	1	0.984477187765506	1
GO:0010632	regulation of epithelial cell migration	4	65	0.77066	0.907384220830071	1	0.984477187765506	1
GO:0031098	stress-activated protein kinase signaling cascade	4	65	0.77066	0.907384220830071	1	0.984477187765506	1
GO:0042542	response to hydrogen peroxide	4	65	0.77066	0.907384220830071	1	0.984477187765506	1
GO:0062012	regulation of small molecule metabolic process	4	65	0.77066	0.907384220830071	1	0.984477187765506	1
GO:0009755	hormone-mediated signaling pathway	3	50	0.77115	0.907384220830071	1	0.984477187765506	1
GO:0010634	positive regulation of epithelial cell migration	3	50	0.77115	0.907384220830071	1	0.984477187765506	1
GO:0035967	cellular response to topologically incorrect protein	3	50	0.77115	0.907384220830071	1	0.984477187765506	1
GO:0051321	meiotic cell cycle	3	50	0.77115	0.907384220830071	1	0.984477187765506	1
GO:0071356	cellular response to tumor necrosis factor	3	50	0.77115	0.907384220830071	1	0.984477187765506	1
GO:0040017	positive regulation of locomotion	10	151	0.77234	0.907384220830071	1	0.984477187765506	1
GO:0023056	positive regulation of signaling	28	395	0.7727	0.907384220830071	1	1	1
GO:0001934	positive regulation of protein phosphorylation	11	165	0.77292	0.907384220830071	1	0.984477187765506	1
GO:0007178	transmembrane receptor protein serine/threonine kinase signaling pathway	5	80	0.77336	0.907384220830071	1	0.984477187765506	1
GO:0022407	regulation of cell-cell adhesion	5	80	0.77336	0.907384220830071	1	0.984477187765506	1
GO:0071417	cellular response to organonitrogen compound	12	179	0.77391	0.907384220830071	1	0.984477187765506	1
GO:0033036	macromolecule localization	75	1009	0.7749	0.907384220830071	1	0.996450525323276	1
GO:0001892	embryonic placenta development	1	18	0.77507	0.907384220830071	1	0.984477187765506	1
GO:0002312	B cell activation involved in immune response	1	18	0.77507	0.907384220830071	1	0.984477187765506	1
GO:0003206	cardiac chamber morphogenesis	1	18	0.77507	0.907384220830071	1	0.984477187765506	1
GO:0006805	xenobiotic metabolic process	1	18	0.77507	0.907384220830071	1	0.984477187765506	1
GO:0006984	ER-nucleus signaling pathway	1	18	0.77507	0.907384220830071	1	0.984477187765506	1
GO:0007020	microtubule nucleation	1	18	0.77507	0.907384220830071	1	0.984477187765506	1
GO:0016447	somatic recombination of immunoglobulin gene segments	1	18	0.77507	0.907384220830071	1	0.984477187765506	1
GO:0019217	regulation of fatty acid metabolic process	1	18	0.77507	0.907384220830071	1	0.984477187765506	1
GO:0030330	DNA damage response, signal transduction by p53 class mediator	1	18	0.77507	0.907384220830071	1	0.984477187765506	1
GO:0031440	regulation of mRNA 3'-end processing	1	18	0.77507	0.907384220830071	1	0.984477187765506	1
GO:0032637	interleukin-8 production	1	18	0.77507	0.907384220830071	1	0.984477187765506	1
GO:0032677	regulation of interleukin-8 production	1	18	0.77507	0.907384220830071	1	0.984477187765506	1
GO:0034308	primary alcohol metabolic process	1	18	0.77507	0.907384220830071	1	0.984477187765506	1
GO:0034332	adherens junction organization	1	18	0.77507	0.907384220830071	1	0.984477187765506	1
GO:0039528	cytoplasmic pattern recognition receptor signaling pathway in response to virus	1	18	0.77507	0.907384220830071	1	0.984477187765506	1
GO:0042307	positive regulation of protein import into nucleus	1	18	0.77507	0.907384220830071	1	0.984477187765506	1
GO:0043462	regulation of ATPase activity	1	18	0.77507	0.907384220830071	1	0.984477187765506	1
GO:0043903	regulation of biological process involved in symbiotic interaction	1	18	0.77507	0.907384220830071	1	0.984477187765506	1
GO:0044380	protein localization to cytoskeleton	1	18	0.77507	0.907384220830071	1	0.984477187765506	1
GO:0045197	establishment or maintenance of epithelial cell apical/basal polarity	1	18	0.77507	0.907384220830071	1	0.984477187765506	1
GO:0046330	positive regulation of JNK cascade	1	18	0.77507	0.907384220830071	1	0.984477187765506	1
GO:0046620	regulation of organ growth	1	18	0.77507	0.907384220830071	1	0.984477187765506	1
GO:0048008	platelet-derived growth factor receptor signaling pathway	1	18	0.77507	0.907384220830071	1	0.984477187765506	1
GO:0048736	appendage development	1	18	0.77507	0.907384220830071	1	0.984477187765506	1
GO:0051781	positive regulation of cell division	1	18	0.77507	0.907384220830071	1	0.984477187765506	1
GO:0060135	maternal process involved in female pregnancy	1	18	0.77507	0.907384220830071	1	0.984477187765506	1
GO:0060173	limb development	1	18	0.77507	0.907384220830071	1	0.984477187765506	1
GO:0060419	heart growth	1	18	0.77507	0.907384220830071	1	0.984477187765506	1
GO:0061462	protein localization to lysosome	1	18	0.77507	0.907384220830071	1	0.984477187765506	1
GO:0086065	cell communication involved in cardiac conduction	1	18	0.77507	0.907384220830071	1	0.984477187765506	1
GO:0097194	execution phase of apoptosis	1	18	0.77507	0.907384220830071	1	0.984477187765506	1
GO:1901292	nucleoside phosphate catabolic process	1	18	0.77507	0.907384220830071	1	0.984477187765506	1
GO:0061024	membrane organization	20	289	0.77863	0.908746150845254	1	1	1
GO:0001763	morphogenesis of a branching structure	2	35	0.77907	0.908746150845254	1	0.984539010989011	1
GO:0006813	potassium ion transport	2	35	0.77907	0.908746150845254	1	0.984539010989011	1
GO:0007269	neurotransmitter secretion	2	35	0.77907	0.908746150845254	1	0.984539010989011	1
GO:0010927	cellular component assembly involved in morphogenesis	2	35	0.77907	0.908746150845254	1	0.984539010989011	1
GO:0031570	DNA integrity checkpoint signaling	2	35	0.77907	0.908746150845254	1	0.984539010989011	1
GO:0031929	TOR signaling	2	35	0.77907	0.908746150845254	1	0.984539010989011	1
GO:0050000	chromosome localization	2	35	0.77907	0.908746150845254	1	0.984539010989011	1
GO:0051048	negative regulation of secretion	2	35	0.77907	0.908746150845254	1	0.984539010989011	1
GO:0070828	heterochromatin organization	2	35	0.77907	0.908746150845254	1	0.984539010989011	1
GO:0071346	cellular response to interferon-gamma	2	35	0.77907	0.908746150845254	1	0.984539010989011	1
GO:0097237	cellular response to toxic substance	2	35	0.77907	0.908746150845254	1	0.984539010989011	1
GO:0099643	signal release from synapse	2	35	0.77907	0.908746150845254	1	0.984539010989011	1
GO:1990748	cellular detoxification	2	35	0.77907	0.908746150845254	1	0.984539010989011	1
GO:0051641	cellular localization	74	998	0.78092	0.910198016593207	1	1	1
GO:0007155	cell adhesion	23	330	0.78151	0.910198016593207	1	0.985302764524277	1
GO:1901698	response to nitrogen compound	25	357	0.78227	0.910198016593207	1	0.985302764524277	1
GO:0034976	response to endoplasmic reticulum stress	7	110	0.78267	0.910198016593207	1	0.985302764524277	1
GO:0062197	cellular response to chemical stress	7	110	0.78267	0.910198016593207	1	0.985302764524277	1
GO:0090150	establishment of protein localization to membrane	7	110	0.78267	0.910198016593207	1	0.985302764524277	1
GO:0010810	regulation of cell-substrate adhesion	5	81	0.78269	0.910198016593207	1	0.985302764524277	1
GO:0002366	leukocyte activation involved in immune response	3	51	0.78275	0.910198016593207	1	0.985302764524277	1
GO:0006006	glucose metabolic process	3	51	0.78275	0.910198016593207	1	0.985302764524277	1
GO:0009749	response to glucose	3	51	0.78275	0.910198016593207	1	0.985302764524277	1
GO:0045926	negative regulation of growth	3	51	0.78275	0.910198016593207	1	0.985302764524277	1
GO:0070302	regulation of stress-activated protein kinase signaling cascade	3	51	0.78275	0.910198016593207	1	0.985302764524277	1
GO:0051270	regulation of cellular component movement	18	263	0.78447	0.911961625194401	1	0.985643682460515	1
GO:0031401	positive regulation of protein modification process	16	236	0.786	0.912567483324782	1	0.985643682460515	1
GO:0022610	biological adhesion	23	331	0.78634	0.912567483324782	1	0.985643682460515	1
GO:0003013	circulatory system process	8	125	0.78813	0.912567483324782	1	0.985643682460515	1
GO:0051129	negative regulation of cellular component organization	14	209	0.78868	0.912567483324782	1	1	1
GO:0015031	protein transport	45	624	0.79078	0.912567483324782	1	0.985643682460515	1
GO:0006119	oxidative phosphorylation	4	67	0.79094	0.912567483324782	1	0.985643682460515	1
GO:0060249	anatomical structure homeostasis	4	67	0.79094	0.912567483324782	1	0.985643682460515	1
GO:0070887	cellular response to chemical stimulus	55	755	0.79148	0.912567483324782	1	1	1
GO:0030334	regulation of cell migration	16	237	0.79153	0.912567483324782	1	0.985643682460515	1
GO:0019722	calcium-mediated signaling	2	36	0.79235	0.912567483324782	1	0.985643682460515	1
GO:0034109	homotypic cell-cell adhesion	2	36	0.79235	0.912567483324782	1	0.985643682460515	1
GO:0038061	NIK/NF-kappaB signaling	2	36	0.79235	0.912567483324782	1	0.985643682460515	1
GO:0070972	protein localization to endoplasmic reticulum	2	36	0.79235	0.912567483324782	1	0.985643682460515	1
GO:0043068	positive regulation of programmed cell death	10	154	0.79293	0.912567483324782	1	0.985643682460515	1
GO:0006081	cellular aldehyde metabolic process	1	19	0.793	0.912567483324782	1	0.985643682460515	1
GO:0006400	tRNA modification	1	19	0.793	0.912567483324782	1	0.985643682460515	1
GO:0007091	metaphase/anaphase transition of mitotic cell cycle	1	19	0.793	0.912567483324782	1	0.985643682460515	1
GO:0010324	membrane invagination	1	19	0.793	0.912567483324782	1	0.985643682460515	1
GO:0010657	muscle cell apoptotic process	1	19	0.793	0.912567483324782	1	0.985643682460515	1
GO:0010965	regulation of mitotic sister chromatid separation	1	19	0.793	0.912567483324782	1	0.985643682460515	1
GO:0019083	viral transcription	1	19	0.793	0.912567483324782	1	0.985643682460515	1
GO:0022617	extracellular matrix disassembly	1	19	0.793	0.912567483324782	1	0.985643682460515	1
GO:0030071	regulation of mitotic metaphase/anaphase transition	1	19	0.793	0.912567483324782	1	0.985643682460515	1
GO:0032611	interleukin-1 beta production	1	19	0.793	0.912567483324782	1	0.985643682460515	1
GO:0032651	regulation of interleukin-1 beta production	1	19	0.793	0.912567483324782	1	0.985643682460515	1
GO:0042987	amyloid precursor protein catabolic process	1	19	0.793	0.912567483324782	1	0.985643682460515	1
GO:0044784	metaphase/anaphase transition of cell cycle	1	19	0.793	0.912567483324782	1	0.985643682460515	1
GO:0045047	protein targeting to ER	1	19	0.793	0.912567483324782	1	0.985643682460515	1
GO:0045598	regulation of fat cell differentiation	1	19	0.793	0.912567483324782	1	0.985643682460515	1
GO:0046660	female sex differentiation	1	19	0.793	0.912567483324782	1	0.985643682460515	1
GO:0051306	mitotic sister chromatid separation	1	19	0.793	0.912567483324782	1	0.985643682460515	1
GO:0060997	dendritic spine morphogenesis	1	19	0.793	0.912567483324782	1	0.985643682460515	1
GO:0072678	T cell migration	1	19	0.793	0.912567483324782	1	0.985643682460515	1
GO:0090114	COPII-coated vesicle budding	1	19	0.793	0.912567483324782	1	0.985643682460515	1
GO:0099175	regulation of postsynapse organization	1	19	0.793	0.912567483324782	1	0.985643682460515	1
GO:1901983	regulation of protein acetylation	1	19	0.793	0.912567483324782	1	0.985643682460515	1
GO:1902099	regulation of metaphase/anaphase transition of cell cycle	1	19	0.793	0.912567483324782	1	0.985643682460515	1
GO:1904427	positive regulation of calcium ion transmembrane transport	1	19	0.793	0.912567483324782	1	0.985643682460515	1
GO:1904591	positive regulation of protein import	1	19	0.793	0.912567483324782	1	0.985643682460515	1
GO:0045184	establishment of protein localization	48	664	0.79313	0.912567483324782	1	0.985643682460515	1
GO:0003018	vascular process in circulatory system	3	52	0.79387	0.913184649910233	1	0.986290013850415	1
GO:0070727	cellular macromolecule localization	48	665	0.79665	0.9161475	1	0.98919580564784	1
GO:0032870	cellular response to hormone stimulus	11	169	0.79901	0.918625954883363	1	0.991577158273381	1
GO:0006979	response to oxidative stress	10	155	0.79948	0.918930753459764	1	0.991797718473451	1
GO:0006997	nucleus organization	4	68	0.80053	0.919666252561475	1	1	1
GO:0032409	regulation of transporter activity	4	68	0.80053	0.919666252561475	1	0.991993770491803	1
GO:0002460	adaptive immune response based on somatic recombination of immune receptors built from immunoglobulin superfamily domains	3	53	0.80451	0.921029223744292	1	0.991993770491803	1
GO:0007596	blood coagulation	3	53	0.80451	0.921029223744292	1	0.991993770491803	1
GO:0009746	response to hexose	3	53	0.80451	0.921029223744292	1	0.991993770491803	1
GO:0051649	establishment of localization in cell	56	772	0.80456	0.921029223744292	1	1	1
GO:0002274	myeloid leukocyte activation	2	37	0.80492	0.921029223744292	1	0.991993770491803	1
GO:0006165	nucleoside diphosphate phosphorylation	2	37	0.80492	0.921029223744292	1	0.991993770491803	1
GO:0006937	regulation of muscle contraction	2	37	0.80492	0.921029223744292	1	0.991993770491803	1
GO:0018208	peptidyl-proline modification	2	37	0.80492	0.921029223744292	1	0.991993770491803	1
GO:0030073	insulin secretion	2	37	0.80492	0.921029223744292	1	0.991993770491803	1
GO:0030595	leukocyte chemotaxis	2	37	0.80492	0.921029223744292	1	0.991993770491803	1
GO:1903169	regulation of calcium ion transmembrane transport	2	37	0.80492	0.921029223744292	1	0.991993770491803	1
GO:1903827	regulation of cellular protein localization	13	198	0.80518	0.921029223744292	1	0.991993770491803	1
GO:1902533	positive regulation of intracellular signal transduction	16	240	0.80753	0.921029223744292	1	0.991993770491803	1
GO:0051239	regulation of multicellular organismal process	40	563	0.80843	0.921029223744292	1	1	1
GO:0007154	cell communication	92	1239	0.80907	0.921029223744292	1	1	1
GO:0015980	energy derivation by oxidation of organic compounds	8	128	0.80949	0.921029223744292	1	0.991993770491803	1
GO:0051258	protein polymerization	8	128	0.80949	0.921029223744292	1	0.991993770491803	1
GO:0002027	regulation of heart rate	1	20	0.80952	0.921029223744292	1	0.991993770491803	1
GO:0002367	cytokine production involved in immune response	1	20	0.80952	0.921029223744292	1	0.991993770491803	1
GO:0002637	regulation of immunoglobulin production	1	20	0.80952	0.921029223744292	1	0.991993770491803	1
GO:0002718	regulation of cytokine production involved in immune response	1	20	0.80952	0.921029223744292	1	0.991993770491803	1
GO:0006493	protein O-linked glycosylation	1	20	0.80952	0.921029223744292	1	0.991993770491803	1
GO:0016445	somatic diversification of immunoglobulins	1	20	0.80952	0.921029223744292	1	0.991993770491803	1
GO:0016601	Rac protein signal transduction	1	20	0.80952	0.921029223744292	1	0.991993770491803	1
GO:0030520	intracellular estrogen receptor signaling pathway	1	20	0.80952	0.921029223744292	1	0.991993770491803	1
GO:0032922	circadian regulation of gene expression	1	20	0.80952	0.921029223744292	1	0.991993770491803	1
GO:0035088	establishment or maintenance of apical/basal cell polarity	1	20	0.80952	0.921029223744292	1	0.991993770491803	1
GO:0043299	leukocyte degranulation	1	20	0.80952	0.921029223744292	1	0.991993770491803	1
GO:0043536	positive regulation of blood vessel endothelial cell migration	1	20	0.80952	0.921029223744292	1	0.991993770491803	1
GO:0051899	membrane depolarization	1	20	0.80952	0.921029223744292	1	0.991993770491803	1
GO:0055117	regulation of cardiac muscle contraction	1	20	0.80952	0.921029223744292	1	0.991993770491803	1
GO:0061097	regulation of protein tyrosine kinase activity	1	20	0.80952	0.921029223744292	1	0.991993770491803	1
GO:0061245	establishment or maintenance of bipolar cell polarity	1	20	0.80952	0.921029223744292	1	0.991993770491803	1
GO:0070509	calcium ion import	1	20	0.80952	0.921029223744292	1	0.991993770491803	1
GO:0071470	cellular response to osmotic stress	1	20	0.80952	0.921029223744292	1	0.991993770491803	1
GO:0150104	transport across blood-brain barrier	1	20	0.80952	0.921029223744292	1	0.991993770491803	1
GO:1902305	regulation of sodium ion transmembrane transport	1	20	0.80952	0.921029223744292	1	0.991993770491803	1
GO:1903038	negative regulation of leukocyte cell-cell adhesion	1	20	0.80952	0.921029223744292	1	0.991993770491803	1
GO:0050778	positive regulation of immune response	6	99	0.81025	0.921625982754248	1	0.992346054068815	1
GO:0035239	tube morphogenesis	12	185	0.8108	0.922017748478702	1	1	1
GO:0110053	regulation of actin filament organization	7	114	0.81286	0.924126007604563	1	0.994999208515284	1
GO:0002263	cell activation involved in immune response	3	54	0.81468	0.924398902346707	1	0.995596675749319	1
GO:0002699	positive regulation of immune effector process	3	54	0.81468	0.924398902346707	1	0.995596675749319	1
GO:0006575	cellular modified amino acid metabolic process	3	54	0.81468	0.924398902346707	1	0.995596675749319	1
GO:0007599	hemostasis	3	54	0.81468	0.924398902346707	1	0.995596675749319	1
GO:0019932	second-messenger-mediated signaling	3	54	0.81468	0.924398902346707	1	0.995596675749319	1
GO:0050817	coagulation	3	54	0.81468	0.924398902346707	1	0.995596675749319	1
GO:0072359	circulatory system development	18	269	0.8149	0.924398902346707	1	1	1
GO:0007268	chemical synaptic transmission	8	129	0.81623	0.924398902346707	1	0.99575777385159	1
GO:0098916	anterograde trans-synaptic signaling	8	129	0.81623	0.924398902346707	1	0.99575777385159	1
GO:0001775	cell activation	13	200	0.81633	0.924398902346707	1	1	1
GO:0051493	regulation of cytoskeleton organization	13	200	0.81633	0.924398902346707	1	1	1
GO:0006893	Golgi to plasma membrane transport	2	38	0.81681	0.924398902346707	1	0.99575777385159	1
GO:0032272	negative regulation of protein polymerization	2	38	0.81681	0.924398902346707	1	0.99575777385159	1
GO:0033108	mitochondrial respiratory chain complex assembly	2	38	0.81681	0.924398902346707	1	0.99575777385159	1
GO:0034620	cellular response to unfolded protein	2	38	0.81681	0.924398902346707	1	0.99575777385159	1
GO:0046031	ADP metabolic process	2	38	0.81681	0.924398902346707	1	0.99575777385159	1
GO:0046939	nucleotide phosphorylation	2	38	0.81681	0.924398902346707	1	0.99575777385159	1
GO:0098754	detoxification	2	38	0.81681	0.924398902346707	1	0.99575777385159	1
GO:0090066	regulation of anatomical structure size	10	158	0.81824	0.925783652875883	1	0.996450525323276	1
GO:0009719	response to endogenous stimulus	29	420	0.82194	0.928186787954831	1	0.996450525323276	1
GO:0070372	regulation of ERK1 and ERK2 cascade	3	55	0.82441	0.928186787954831	1	0.996450525323276	1
GO:0002275	myeloid cell activation involved in immune response	1	21	0.82471	0.928186787954831	1	0.996450525323276	1
GO:0002532	production of molecular mediator involved in inflammatory response	1	21	0.82471	0.928186787954831	1	0.996450525323276	1
GO:0007007	inner mitochondrial membrane organization	1	21	0.82471	0.928186787954831	1	0.996450525323276	1
GO:0010232	vascular transport	1	21	0.82471	0.928186787954831	1	0.996450525323276	1
GO:0030203	glycosaminoglycan metabolic process	1	21	0.82471	0.928186787954831	1	0.996450525323276	1
GO:0030261	chromosome condensation	1	21	0.82471	0.928186787954831	1	0.996450525323276	1
GO:0032413	negative regulation of ion transmembrane transporter activity	1	21	0.82471	0.928186787954831	1	0.996450525323276	1
GO:0033045	regulation of sister chromatid segregation	1	21	0.82471	0.928186787954831	1	0.996450525323276	1
GO:0035270	endocrine system development	1	21	0.82471	0.928186787954831	1	0.996450525323276	1
GO:0046148	pigment biosynthetic process	1	21	0.82471	0.928186787954831	1	0.996450525323276	1
GO:0046323	glucose import	1	21	0.82471	0.928186787954831	1	0.996450525323276	1
GO:0050685	positive regulation of mRNA processing	1	21	0.82471	0.928186787954831	1	0.996450525323276	1
GO:0051298	centrosome duplication	1	21	0.82471	0.928186787954831	1	0.996450525323276	1
GO:0051646	mitochondrion localization	1	21	0.82471	0.928186787954831	1	0.996450525323276	1
GO:0055072	iron ion homeostasis	1	21	0.82471	0.928186787954831	1	0.996450525323276	1
GO:0071621	granulocyte chemotaxis	1	21	0.82471	0.928186787954831	1	0.996450525323276	1
GO:0085029	extracellular matrix assembly	1	21	0.82471	0.928186787954831	1	0.996450525323276	1
GO:0097178	ruffle assembly	1	21	0.82471	0.928186787954831	1	0.996450525323276	1
GO:1905818	regulation of chromosome separation	1	21	0.82471	0.928186787954831	1	0.996450525323276	1
GO:0010975	regulation of neuron projection development	7	116	0.8267	0.929613078848561	1	0.997090751677852	1
GO:0034613	cellular protein localization	47	661	0.8271	0.929613078848561	1	0.997090751677852	1
GO:0006164	purine nucleotide biosynthetic process	4	71	0.82719	0.929613078848561	1	0.997090751677852	1
GO:1903532	positive regulation of secretion by cell	4	71	0.82719	0.929613078848561	1	0.997090751677852	1
GO:2000145	regulation of cell motility	16	244	0.82747	0.929613078848561	1	0.997090751677852	1
GO:0002700	regulation of production of molecular mediator of immune response	2	39	0.82805	0.929613078848561	1	0.997090751677852	1
GO:0007009	plasma membrane organization	2	39	0.82805	0.929613078848561	1	0.997090751677852	1
GO:0034502	protein localization to chromosome	2	39	0.82805	0.929613078848561	1	0.997090751677852	1
GO:0042742	defense response to bacterium	2	39	0.82805	0.929613078848561	1	0.997090751677852	1
GO:0050714	positive regulation of protein secretion	2	39	0.82805	0.929613078848561	1	0.997090751677852	1
GO:0071705	nitrogen compound transport	53	741	0.83031	0.931917004504505	1	1	1
GO:0050657	nucleic acid transport	6	102	0.83219	0.933326369092273	1	0.999088844621514	1
GO:0050658	RNA transport	6	102	0.83219	0.933326369092273	1	0.999088844621514	1
GO:0051236	establishment of RNA localization	6	102	0.83219	0.933326369092273	1	0.999088844621514	1
GO:0034599	cellular response to oxidative stress	5	87	0.83257	0.9335191125	1	0.999088844621514	1
GO:0008104	protein localization	64	886	0.83344	0.933623603871928	1	0.999088844621514	1
GO:1902600	proton transmembrane transport	3	56	0.83369	0.933623603871928	1	0.999088844621514	1
GO:0099537	trans-synaptic signaling	8	132	0.83538	0.933623603871928	1	0.999088844621514	1
GO:0007160	cell-matrix adhesion	4	72	0.8354	0.933623603871928	1	0.999088844621514	1
GO:0009636	response to toxic substance	4	72	0.8354	0.933623603871928	1	0.999088844621514	1
GO:0045321	leukocyte activation	10	161	0.83565	0.933623603871928	1	1	1
GO:0001678	cellular glucose homeostasis	2	40	0.83867	0.933623603871928	1	0.999088844621514	1
GO:0001704	formation of primary germ layer	2	40	0.83867	0.933623603871928	1	1	1
GO:0006282	regulation of DNA repair	2	40	0.83867	0.933623603871928	1	0.999088844621514	1
GO:0006900	vesicle budding from membrane	2	40	0.83867	0.933623603871928	1	0.999088844621514	1
GO:0008203	cholesterol metabolic process	2	40	0.83867	0.933623603871928	1	0.999088844621514	1
GO:0009566	fertilization	2	40	0.83867	0.933623603871928	1	0.999088844621514	1
GO:0034767	positive regulation of ion transmembrane transport	2	40	0.83867	0.933623603871928	1	0.999088844621514	1
GO:0000387	spliceosomal snRNP assembly	1	22	0.8387	0.933623603871928	1	0.999088844621514	1
GO:0001510	RNA methylation	1	22	0.8387	0.933623603871928	1	0.999088844621514	1
GO:0006022	aminoglycan metabolic process	1	22	0.8387	0.933623603871928	1	0.999088844621514	1
GO:0006099	tricarboxylic acid cycle	1	22	0.8387	0.933623603871928	1	0.999088844621514	1
GO:0006942	regulation of striated muscle contraction	1	22	0.8387	0.933623603871928	1	0.999088844621514	1
GO:0007286	spermatid development	1	22	0.8387	0.933623603871928	1	0.999088844621514	1
GO:0008333	endosome to lysosome transport	1	22	0.8387	0.933623603871928	1	0.999088844621514	1
GO:0019915	lipid storage	1	22	0.8387	0.933623603871928	1	0.999088844621514	1
GO:0045619	regulation of lymphocyte differentiation	1	22	0.8387	0.933623603871928	1	0.999088844621514	1
GO:0045667	regulation of osteoblast differentiation	1	22	0.8387	0.933623603871928	1	0.999088844621514	1
GO:0046626	regulation of insulin receptor signaling pathway	1	22	0.8387	0.933623603871928	1	0.999088844621514	1
GO:0050686	negative regulation of mRNA processing	1	22	0.8387	0.933623603871928	1	0.999088844621514	1
GO:0051279	regulation of release of sequestered calcium ion into cytosol	1	22	0.8387	0.933623603871928	1	0.999088844621514	1
GO:0051693	actin filament capping	1	22	0.8387	0.933623603871928	1	0.999088844621514	1
GO:0072599	establishment of protein localization to endoplasmic reticulum	1	22	0.8387	0.933623603871928	1	0.999088844621514	1
GO:1904035	regulation of epithelial cell apoptotic process	1	22	0.8387	0.933623603871928	1	0.999088844621514	1
GO:0045333	cellular respiration	6	103	0.83904	0.933770322580645	1	0.999228465215082	1
GO:0010959	regulation of metal ion transport	5	88	0.8399	0.934263764880952	1	0.999456487131865	1
GO:0045860	positive regulation of protein kinase activity	5	88	0.8399	0.934263764880952	1	0.999456487131865	1
GO:0023052	signaling	90	1226	0.84204	0.936411951400942	1	1	1
GO:0006091	generation of precursor metabolites and energy	12	191	0.84309	0.93709385530228	1	1	1
GO:0001655	urogenital system development	4	73	0.84328	0.93709385530228	1	1	1
GO:0010948	negative regulation of cell cycle process	4	73	0.84328	0.93709385530228	1	1	1
GO:0048584	positive regulation of response to stimulus	31	453	0.84404	0.937706068863017	1	1	1
GO:0008380	RNA splicing	15	234	0.84593	0.939573068350669	1	1	1
GO:0007254	JNK cascade	2	41	0.8487	0.940260044313146	1	1	1
GO:0009135	purine nucleoside diphosphate metabolic process	2	41	0.8487	0.940260044313146	1	1	1
GO:0009179	purine ribonucleoside diphosphate metabolic process	2	41	0.8487	0.940260044313146	1	1	1
GO:0016125	sterol metabolic process	2	41	0.8487	0.940260044313146	1	1	1
GO:0032456	endocytic recycling	2	41	0.8487	0.940260044313146	1	1	1
GO:0051896	regulation of protein kinase B signaling	2	41	0.8487	0.940260044313146	1	1	1
GO:0034612	response to tumor necrosis factor	3	58	0.85101	0.940260044313146	1	1	1
GO:0045055	regulated exocytosis	3	58	0.85101	0.940260044313146	1	1	1
GO:0001843	neural tube closure	1	23	0.85158	0.940260044313146	1	1	1
GO:0001938	positive regulation of endothelial cell proliferation	1	23	0.85158	0.940260044313146	1	1	1
GO:0002218	activation of innate immune response	1	23	0.85158	0.940260044313146	1	1	1
GO:0006754	ATP biosynthetic process	1	23	0.85158	0.940260044313146	1	1	1
GO:0032612	interleukin-1 production	1	23	0.85158	0.940260044313146	1	1	1
GO:0032652	regulation of interleukin-1 production	1	23	0.85158	0.940260044313146	1	1	1
GO:0033866	nucleoside bisphosphate biosynthetic process	1	23	0.85158	0.940260044313146	1	1	1
GO:0034030	ribonucleoside bisphosphate biosynthetic process	1	23	0.85158	0.940260044313146	1	1	1
GO:0034033	purine nucleoside bisphosphate biosynthetic process	1	23	0.85158	0.940260044313146	1	1	1
GO:0042058	regulation of epidermal growth factor receptor signaling pathway	1	23	0.85158	0.940260044313146	1	1	1
GO:0042743	hydrogen peroxide metabolic process	1	23	0.85158	0.940260044313146	1	1	1
GO:0051304	chromosome separation	1	23	0.85158	0.940260044313146	1	1	1
GO:0051453	regulation of intracellular pH	1	23	0.85158	0.940260044313146	1	1	1
GO:0055013	cardiac muscle cell development	1	23	0.85158	0.940260044313146	1	1	1
GO:0060606	tube closure	1	23	0.85158	0.940260044313146	1	1	1
GO:0086001	cardiac muscle cell action potential	1	23	0.85158	0.940260044313146	1	1	1
GO:0035556	intracellular signal transduction	46	656	0.85187	0.940348744769875	1	1	1
GO:1902905	positive regulation of supramolecular fiber organization	5	90	0.85379	0.94223625738189	1	1	1
GO:0040012	regulation of locomotion	16	250	0.85449	0.942776789667897	1	1	1
GO:0071702	organic substance transport	57	803	0.85667	0.943587609649123	1	1	1
GO:1901137	carbohydrate derivative biosynthetic process	10	165	0.85684	0.943587609649123	1	1	1
GO:0098876	vesicle-mediated transport to the plasma membrane	4	75	0.85809	0.943587609649123	1	1	1
GO:0007044	cell-substrate junction assembly	2	42	0.85815	0.943587609649123	1	1	1
GO:0007569	cell aging	2	42	0.85815	0.943587609649123	1	1	1
GO:0008016	regulation of heart contraction	2	42	0.85815	0.943587609649123	1	1	1
GO:0034341	response to interferon-gamma	2	42	0.85815	0.943587609649123	1	1	1
GO:0071248	cellular response to metal ion	2	42	0.85815	0.943587609649123	1	1	1
GO:0043085	positive regulation of catalytic activity	19	293	0.85884	0.943587609649123	1	1	1
GO:0000070	mitotic sister chromatid segregation	3	59	0.85906	0.943587609649123	1	1	1
GO:0043270	positive regulation of ion transport	3	59	0.85906	0.943587609649123	1	1	1
GO:0097191	extrinsic apoptotic signaling pathway	3	59	0.85906	0.943587609649123	1	1	1
GO:0043065	positive regulation of apoptotic process	9	151	0.85986	0.943587609649123	1	1	1
GO:0000041	transition metal ion transport	1	24	0.86343	0.943587609649123	1	1	1
GO:0002753	cytoplasmic pattern recognition receptor signaling pathway	1	24	0.86343	0.943587609649123	1	1	1
GO:0006959	humoral immune response	1	24	0.86343	0.943587609649123	1	1	1
GO:0007498	mesoderm development	1	24	0.86343	0.943587609649123	1	1	1
GO:0008645	hexose transmembrane transport	1	24	0.86343	0.943587609649123	1	1	1
GO:0010332	response to gamma radiation	1	24	0.86343	0.943587609649123	1	1	1
GO:0010565	regulation of cellular ketone metabolic process	1	24	0.86343	0.943587609649123	1	1	1
GO:0014020	primary neural tube formation	1	24	0.86343	0.943587609649123	1	1	1
GO:0015749	monosaccharide transmembrane transport	1	24	0.86343	0.943587609649123	1	1	1
GO:0030835	negative regulation of actin filament depolymerization	1	24	0.86343	0.943587609649123	1	1	1
GO:0031050	dsRNA processing	1	24	0.86343	0.943587609649123	1	1	1
GO:0034219	carbohydrate transmembrane transport	1	24	0.86343	0.943587609649123	1	1	1
GO:0035196	production of miRNAs involved in gene silencing by miRNA	1	24	0.86343	0.943587609649123	1	1	1
GO:0043001	Golgi to plasma membrane protein transport	1	24	0.86343	0.943587609649123	1	1	1
GO:0045833	negative regulation of lipid metabolic process	1	24	0.86343	0.943587609649123	1	1	1
GO:0050728	negative regulation of inflammatory response	1	24	0.86343	0.943587609649123	1	1	1
GO:0051496	positive regulation of stress fiber assembly	1	24	0.86343	0.943587609649123	1	1	1
GO:0070918	production of small RNA involved in gene silencing by RNA	1	24	0.86343	0.943587609649123	1	1	1
GO:1901184	regulation of ERBB signaling pathway	1	24	0.86343	0.943587609649123	1	1	1
GO:1901606	alpha-amino acid catabolic process	1	24	0.86343	0.943587609649123	1	1	1
GO:1903201	regulation of oxidative stress-induced cell death	1	24	0.86343	0.943587609649123	1	1	1
GO:1904063	negative regulation of cation transmembrane transport	1	24	0.86343	0.943587609649123	1	1	1
GO:1904659	glucose transmembrane transport	1	24	0.86343	0.943587609649123	1	1	1
GO:1990089	response to nerve growth factor	1	24	0.86343	0.943587609649123	1	1	1
GO:1990090	cellular response to nerve growth factor stimulus	1	24	0.86343	0.943587609649123	1	1	1
GO:2000379	positive regulation of reactive oxygen species metabolic process	1	24	0.86343	0.943587609649123	1	1	1
GO:0034504	protein localization to nucleus	8	137	0.86379	0.943751071863581	1	1	1
GO:0051047	positive regulation of secretion	4	76	0.86505	0.944667457998539	1	1	1
GO:0072522	purine-containing compound biosynthetic process	4	76	0.86505	0.944667457998539	1	1	1
GO:0044262	cellular carbohydrate metabolic process	3	60	0.86674	0.94503255164034	1	1	1
GO:0060326	cell chemotaxis	3	60	0.86674	0.94503255164034	1	1	1
GO:0060562	epithelial tube morphogenesis	3	60	0.86674	0.94503255164034	1	1	1
GO:1901605	alpha-amino acid metabolic process	3	60	0.86674	0.94503255164034	1	1	1
GO:0006352	DNA-templated transcription, initiation	2	43	0.86707	0.94503255164034	1	1	1
GO:0009185	ribonucleoside diphosphate metabolic process	2	43	0.86707	0.94503255164034	1	1	1
GO:0030072	peptide hormone secretion	2	43	0.86707	0.94503255164034	1	1	1
GO:2000377	regulation of reactive oxygen species metabolic process	2	43	0.86707	0.94503255164034	1	1	1
GO:0046034	ATP metabolic process	7	123	0.8689	0.945901734521802	1	1	1
GO:0032535	regulation of cellular component size	8	138	0.86897	0.945901734521802	1	1	1
GO:0009611	response to wounding	9	153	0.86984	0.945901734521802	1	1	1
GO:0046390	ribose phosphate biosynthetic process	4	77	0.8717	0.945901734521802	1	1	1
GO:0099536	synaptic signaling	8	139	0.87399	0.945901734521802	1	1	1
GO:0032412	regulation of ion transmembrane transporter activity	3	61	0.87404	0.945901734521802	1	1	1
GO:0002028	regulation of sodium ion transport	1	25	0.87434	0.945901734521802	1	1	1
GO:0002708	positive regulation of lymphocyte mediated immunity	1	25	0.87434	0.945901734521802	1	1	1
GO:0006611	protein export from nucleus	1	25	0.87434	0.945901734521802	1	1	1
GO:0006661	phosphatidylinositol biosynthetic process	1	25	0.87434	0.945901734521802	1	1	1
GO:0006903	vesicle targeting	1	25	0.87434	0.945901734521802	1	1	1
GO:0007589	body fluid secretion	1	25	0.87434	0.945901734521802	1	1	1
GO:0010522	regulation of calcium ion transport into cytosol	1	25	0.87434	0.945901734521802	1	1	1
GO:0010822	positive regulation of mitochondrion organization	1	25	0.87434	0.945901734521802	1	1	1
GO:0014909	smooth muscle cell migration	1	25	0.87434	0.945901734521802	1	1	1
GO:0022612	gland morphogenesis	1	25	0.87434	0.945901734521802	1	1	1
GO:0030641	regulation of cellular pH	1	25	0.87434	0.945901734521802	1	1	1
GO:0032368	regulation of lipid transport	1	25	0.87434	0.945901734521802	1	1	1
GO:0032387	negative regulation of intracellular transport	1	25	0.87434	0.945901734521802	1	1	1
GO:0033120	positive regulation of RNA splicing	1	25	0.87434	0.945901734521802	1	1	1
GO:0042306	regulation of protein import into nucleus	1	25	0.87434	0.945901734521802	1	1	1
GO:0042982	amyloid precursor protein metabolic process	1	25	0.87434	0.945901734521802	1	1	1
GO:0044773	mitotic DNA damage checkpoint signaling	1	25	0.87434	0.945901734521802	1	1	1
GO:0051250	negative regulation of lymphocyte activation	1	25	0.87434	0.945901734521802	1	1	1
GO:0051606	detection of stimulus	1	25	0.87434	0.945901734521802	1	1	1
GO:0062013	positive regulation of small molecule metabolic process	1	25	0.87434	0.945901734521802	1	1	1
GO:0072665	protein localization to vacuole	1	25	0.87434	0.945901734521802	1	1	1
GO:0097061	dendritic spine organization	1	25	0.87434	0.945901734521802	1	1	1
GO:1900407	regulation of cellular response to oxidative stress	1	25	0.87434	0.945901734521802	1	1	1
GO:0001952	regulation of cell-matrix adhesion	2	44	0.87546	0.945901734521802	1	1	1
GO:0002790	peptide secretion	2	44	0.87546	0.945901734521802	1	1	1
GO:0006906	vesicle fusion	2	44	0.87546	0.945901734521802	1	1	1
GO:0016051	carbohydrate biosynthetic process	2	44	0.87546	0.945901734521802	1	1	1
GO:0030838	positive regulation of actin filament polymerization	2	44	0.87546	0.945901734521802	1	1	1
GO:0046474	glycerophospholipid biosynthetic process	2	44	0.87546	0.945901734521802	1	1	1
GO:2001236	regulation of extrinsic apoptotic signaling pathway	2	44	0.87546	0.945901734521802	1	1	1
GO:0030522	intracellular receptor signaling pathway	4	78	0.87808	0.948504046242775	1	1	1
GO:0009060	aerobic respiration	5	94	0.87857	0.948683161922985	1	1	1
GO:0006886	intracellular protein transport	25	382	0.87916	0.948683161922985	1	1	1
GO:0071363	cellular response to growth factor stimulus	9	155	0.87925	0.948683161922985	1	1	1
GO:0009410	response to xenobiotic stimulus	7	125	0.87929	0.948683161922985	1	1	1
GO:0019318	hexose metabolic process	3	62	0.88099	0.948683161922985	1	1	1
GO:0001505	regulation of neurotransmitter levels	2	45	0.88337	0.948683161922985	1	1	1
GO:0009132	nucleoside diphosphate metabolic process	2	45	0.88337	0.948683161922985	1	1	1
GO:0046718	viral entry into host cell	2	45	0.88337	0.948683161922985	1	1	1
GO:0098656	anion transmembrane transport	2	45	0.88337	0.948683161922985	1	1	1
GO:0150115	cell-substrate junction organization	2	45	0.88337	0.948683161922985	1	1	1
GO:0032879	regulation of localization	49	708	0.88343	0.948683161922985	1	1	1
GO:0006644	phospholipid metabolic process	4	79	0.88418	0.948683161922985	1	1	1
GO:0030833	regulation of actin filament polymerization	4	79	0.88418	0.948683161922985	1	1	1
GO:0006954	inflammatory response	7	126	0.88422	0.948683161922985	1	1	1
GO:0001841	neural tube formation	1	26	0.88438	0.948683161922985	1	1	1
GO:0006695	cholesterol biosynthetic process	1	26	0.88438	0.948683161922985	1	1	1
GO:0007080	mitotic metaphase plate congression	1	26	0.88438	0.948683161922985	1	1	1
GO:0009206	purine ribonucleoside triphosphate biosynthetic process	1	26	0.88438	0.948683161922985	1	1	1
GO:0030834	regulation of actin filament depolymerization	1	26	0.88438	0.948683161922985	1	1	1
GO:0032527	protein exit from endoplasmic reticulum	1	26	0.88438	0.948683161922985	1	1	1
GO:0042440	pigment metabolic process	1	26	0.88438	0.948683161922985	1	1	1
GO:0043535	regulation of blood vessel endothelial cell migration	1	26	0.88438	0.948683161922985	1	1	1
GO:0044774	mitotic DNA integrity checkpoint signaling	1	26	0.88438	0.948683161922985	1	1	1
GO:0045104	intermediate filament cytoskeleton organization	1	26	0.88438	0.948683161922985	1	1	1
GO:0046686	response to cadmium ion	1	26	0.88438	0.948683161922985	1	1	1
GO:0050764	regulation of phagocytosis	1	26	0.88438	0.948683161922985	1	1	1
GO:0055006	cardiac cell development	1	26	0.88438	0.948683161922985	1	1	1
GO:0072332	intrinsic apoptotic signaling pathway by p53 class mediator	1	26	0.88438	0.948683161922985	1	1	1
GO:1902653	secondary alcohol biosynthetic process	1	26	0.88438	0.948683161922985	1	1	1
GO:0006508	proteolysis	31	467	0.88689	0.951148170731707	1	1	1
GO:0006812	cation transport	14	230	0.88755	0.951443869502868	1	1	1
GO:2001242	regulation of intrinsic apoptotic signaling pathway	3	63	0.88759	0.951443869502868	1	1	1
GO:0001819	positive regulation of cytokine production	5	96	0.88957	0.953338458781362	1	1	1
GO:0051336	regulation of hydrolase activity	18	288	0.89079	0.953528126491647	1	1	1
GO:0003007	heart morphogenesis	2	46	0.89081	0.953528126491647	1	1	1
GO:0006486	protein glycosylation	2	46	0.89081	0.953528126491647	1	1	1
GO:0043413	macromolecule glycosylation	2	46	0.89081	0.953528126491647	1	1	1
GO:0050920	regulation of chemotaxis	2	46	0.89081	0.953528126491647	1	1	1
GO:0035295	tube development	14	231	0.89114	0.953653758052971	1	1	1
GO:0010243	response to organonitrogen compound	21	331	0.89312	0.954298250416567	1	1	1
GO:0002695	negative regulation of leukocyte activation	1	27	0.89362	0.954298250416567	1	1	1
GO:0006885	regulation of pH	1	27	0.89362	0.954298250416567	1	1	1
GO:0009145	purine nucleoside triphosphate biosynthetic process	1	27	0.89362	0.954298250416567	1	1	1
GO:0045103	intermediate filament-based process	1	27	0.89362	0.954298250416567	1	1	1
GO:1904019	epithelial cell apoptotic process	1	27	0.89362	0.954298250416567	1	1	1
GO:1904589	regulation of protein import	1	27	0.89362	0.954298250416567	1	1	1
GO:0001822	kidney development	3	64	0.89387	0.954298250416567	1	1	1
GO:0022898	regulation of transmembrane transporter activity	3	64	0.89387	0.954298250416567	1	1	1
GO:0070371	ERK1 and ERK2 cascade	3	64	0.89387	0.954298250416567	1	1	1
GO:0008154	actin polymerization or depolymerization	5	97	0.89474	0.954999738219895	1	1	1
GO:0002252	immune effector process	6	113	0.89581	0.955914311206281	1	1	1
GO:0001816	cytokine production	9	159	0.8964	0.956088941736029	1	1	1
GO:0001817	regulation of cytokine production	9	159	0.8964	0.956088941736029	1	1	1
GO:0002440	production of molecular mediator of immune response	2	47	0.89781	0.957137592108391	1	1	1
GO:0009141	nucleoside triphosphate metabolic process	2	47	0.89781	0.957137592108391	1	1	1
GO:0006790	sulfur compound metabolic process	5	98	0.8997	0.958379850391831	1	1	1
GO:0010038	response to metal ion	5	98	0.8997	0.958379850391831	1	1	1
GO:0050727	regulation of inflammatory response	3	65	0.89983	0.958379850391831	1	1	1
GO:0052126	movement in host environment	3	65	0.89983	0.958379850391831	1	1	1
GO:0016126	sterol biosynthetic process	1	28	0.90212	0.958996966105712	1	1	1
GO:0021762	substantia nigra development	1	28	0.90212	0.958996966105712	1	1	1
GO:0031529	ruffle organization	1	28	0.90212	0.958996966105712	1	1	1
GO:0051205	protein insertion into membrane	1	28	0.90212	0.958996966105712	1	1	1
GO:0055088	lipid homeostasis	1	28	0.90212	0.958996966105712	1	1	1
GO:0070527	platelet aggregation	1	28	0.90212	0.958996966105712	1	1	1
GO:0090398	cellular senescence	1	28	0.90212	0.958996966105712	1	1	1
GO:1902882	regulation of response to oxidative stress	1	28	0.90212	0.958996966105712	1	1	1
GO:0015833	peptide transport	2	48	0.9044	0.960965174129353	1	1	1
GO:0060401	cytosolic calcium ion transport	2	48	0.9044	0.960965174129353	1	1	1
GO:2001233	regulation of apoptotic signaling pathway	6	115	0.90485	0.96121559687352	1	1	1
GO:0072001	renal system development	3	66	0.90549	0.961667688846791	1	1	1
GO:0000302	response to reactive oxygen species	4	83	0.906	0.961981534090909	1	1	1
GO:0048729	tissue morphogenesis	7	131	0.90643	0.962210307692308	1	1	1
GO:0032970	regulation of actin filament-based process	8	147	0.90873	0.962584142318567	1	1	1
GO:0015931	nucleobase-containing compound transport	6	116	0.90912	0.962584142318567	1	1	1
GO:0002377	immunoglobulin production	1	29	0.90995	0.962584142318567	1	1	1
GO:0009201	ribonucleoside triphosphate biosynthetic process	1	29	0.90995	0.962584142318567	1	1	1
GO:0032233	positive regulation of actin filament bundle assembly	1	29	0.90995	0.962584142318567	1	1	1
GO:0033138	positive regulation of peptidyl-serine phosphorylation	1	29	0.90995	0.962584142318567	1	1	1
GO:0034766	negative regulation of ion transmembrane transport	1	29	0.90995	0.962584142318567	1	1	1
GO:0055007	cardiac muscle cell differentiation	1	29	0.90995	0.962584142318567	1	1	1
GO:0010821	regulation of mitochondrion organization	2	49	0.91058	0.962584142318567	1	1	1
GO:0042770	signal transduction in response to DNA damage	2	49	0.91058	0.962584142318567	1	1	1
GO:0045017	glycerolipid biosynthetic process	2	49	0.91058	0.962584142318567	1	1	1
GO:1903522	regulation of blood circulation	2	49	0.91058	0.962584142318567	1	1	1
GO:0006820	anion transport	4	84	0.91085	0.962584142318567	1	1	1
GO:0008064	regulation of actin polymerization or depolymerization	4	84	0.91085	0.962584142318567	1	1	1
GO:0030832	regulation of actin filament length	4	84	0.91085	0.962584142318567	1	1	1
GO:0033157	regulation of intracellular protein transport	4	84	0.91085	0.962584142318567	1	1	1
GO:0050684	regulation of mRNA processing	4	84	0.91085	0.962584142318567	1	1	1
GO:0009152	purine ribonucleotide biosynthetic process	3	67	0.91086	0.962584142318567	1	1	1
GO:2000116	regulation of cysteine-type endopeptidase activity	3	67	0.91086	0.962584142318567	1	1	1
GO:0006631	fatty acid metabolic process	5	101	0.91339	0.964803144135657	1	1	1
GO:0042692	muscle cell differentiation	5	101	0.91339	0.964803144135657	1	1	1
GO:0030041	actin filament polymerization	4	85	0.91548	0.965364409762967	1	1	1
GO:0000075	cell cycle checkpoint signaling	2	50	0.91639	0.965364409762967	1	1	1
GO:0006694	steroid biosynthetic process	2	50	0.91639	0.965364409762967	1	1	1
GO:0007548	sex differentiation	2	50	0.91639	0.965364409762967	1	1	1
GO:0034614	cellular response to reactive oxygen species	2	50	0.91639	0.965364409762967	1	1	1
GO:0001676	long-chain fatty acid metabolic process	1	30	0.91715	0.965364409762967	1	1	1
GO:0002702	positive regulation of production of molecular mediator of immune response	1	30	0.91715	0.965364409762967	1	1	1
GO:0002822	regulation of adaptive immune response based on somatic recombination of immune receptors built from immunoglobulin superfamily domains	1	30	0.91715	0.965364409762967	1	1	1
GO:0007605	sensory perception of sound	1	30	0.91715	0.965364409762967	1	1	1
GO:0010977	negative regulation of neuron projection development	1	30	0.91715	0.965364409762967	1	1	1
GO:0032963	collagen metabolic process	1	30	0.91715	0.965364409762967	1	1	1
GO:0045834	positive regulation of lipid metabolic process	1	30	0.91715	0.965364409762967	1	1	1
GO:0050796	regulation of insulin secretion	1	30	0.91715	0.965364409762967	1	1	1
GO:0098869	cellular oxidant detoxification	1	30	0.91715	0.965364409762967	1	1	1
GO:1903531	negative regulation of secretion by cell	1	30	0.91715	0.965364409762967	1	1	1
GO:0016050	vesicle organization	7	134	0.91793	0.965958716564993	1	1	1
GO:0098662	inorganic cation transmembrane transport	9	165	0.91831	0.966131914144968	1	1	1
GO:0090407	organophosphate biosynthetic process	8	150	0.91949	0.967146493902439	1	1	1
GO:0007517	muscle organ development	3	69	0.92078	0.967800350385424	1	1	1
GO:0070588	calcium ion transmembrane transport	3	69	0.92078	0.967800350385424	1	1	1
GO:0044255	cellular lipid metabolic process	12	211	0.92092	0.967800350385424	1	1	1
GO:0051049	regulation of transport	29	454	0.92154	0.967800350385424	1	1	1
GO:0043933	protein-containing complex subunit organization	45	673	0.92179	0.967800350385424	1	1	1
GO:0010212	response to ionizing radiation	2	51	0.92185	0.967800350385424	1	1	1
GO:0050863	regulation of T cell activation	2	51	0.92185	0.967800350385424	1	1	1
GO:0000381	regulation of alternative mRNA splicing, via spliceosome	1	31	0.92378	0.967800350385424	1	1	1
GO:0015698	inorganic anion transport	1	31	0.92378	0.967800350385424	1	1	1
GO:0030004	cellular monovalent inorganic cation homeostasis	1	31	0.92378	0.967800350385424	1	1	1
GO:0030042	actin filament depolymerization	1	31	0.92378	0.967800350385424	1	1	1
GO:0032092	positive regulation of protein binding	1	31	0.92378	0.967800350385424	1	1	1
GO:0048857	neural nucleus development	1	31	0.92378	0.967800350385424	1	1	1
GO:0051209	release of sequestered calcium ion into cytosol	1	31	0.92378	0.967800350385424	1	1	1
GO:0051893	regulation of focal adhesion assembly	1	31	0.92378	0.967800350385424	1	1	1
GO:0061041	regulation of wound healing	1	31	0.92378	0.967800350385424	1	1	1
GO:0090109	regulation of cell-substrate junction assembly	1	31	0.92378	0.967800350385424	1	1	1
GO:0005996	monosaccharide metabolic process	3	70	0.92536	0.968985083643123	1	1	1
GO:0060047	heart contraction	2	52	0.92696	0.968985083643123	1	1	1
GO:1903037	regulation of leukocyte cell-cell adhesion	2	52	0.92696	0.968985083643123	1	1	1
GO:0065003	protein-containing complex assembly	39	595	0.92791	0.968985083643123	1	1	1
GO:0006935	chemotaxis	6	121	0.92805	0.968985083643123	1	1	1
GO:0042330	taxis	6	121	0.92805	0.968985083643123	1	1	1
GO:0010876	lipid localization	4	88	0.92812	0.968985083643123	1	1	1
GO:0032956	regulation of actin cytoskeleton organization	7	137	0.9282	0.968985083643123	1	1	1
GO:0072521	purine-containing compound metabolic process	7	137	0.9282	0.968985083643123	1	1	1
GO:0033365	protein localization to organelle	22	359	0.92842	0.968985083643123	1	1	1
GO:0006839	mitochondrial transport	5	105	0.92908	0.968985083643123	1	1	1
GO:0006096	glycolytic process	1	32	0.92988	0.968985083643123	1	1	1
GO:0006275	regulation of DNA replication	1	32	0.92988	0.968985083643123	1	1	1
GO:0006757	ATP generation from ADP	1	32	0.92988	0.968985083643123	1	1	1
GO:0006970	response to osmotic stress	1	32	0.92988	0.968985083643123	1	1	1
GO:0009063	cellular amino acid catabolic process	1	32	0.92988	0.968985083643123	1	1	1
GO:0030879	mammary gland development	1	32	0.92988	0.968985083643123	1	1	1
GO:0043534	blood vessel endothelial cell migration	1	32	0.92988	0.968985083643123	1	1	1
GO:0046488	phosphatidylinositol metabolic process	1	32	0.92988	0.968985083643123	1	1	1
GO:0050954	sensory perception of mechanical stimulus	1	32	0.92988	0.968985083643123	1	1	1
GO:0051282	regulation of sequestering of calcium ion	1	32	0.92988	0.968985083643123	1	1	1
GO:0051283	negative regulation of sequestering of calcium ion	1	32	0.92988	0.968985083643123	1	1	1
GO:1905952	regulation of lipid localization	1	32	0.92988	0.968985083643123	1	1	1
GO:0071495	cellular response to endogenous stimulus	21	346	0.93106	0.969425288817006	1	1	1
GO:0001894	tissue homeostasis	2	53	0.93177	0.969425288817006	1	1	1
GO:0008654	phospholipid biosynthetic process	2	53	0.93177	0.969425288817006	1	1	1
GO:0042177	negative regulation of protein catabolic process	2	53	0.93177	0.969425288817006	1	1	1
GO:0052548	regulation of endopeptidase activity	5	106	0.93259	0.969425288817006	1	1	1
GO:0098660	inorganic ion transmembrane transport	9	170	0.93343	0.969425288817006	1	1	1
GO:0009260	ribonucleotide biosynthetic process	3	72	0.93379	0.969425288817006	1	1	1
GO:0048878	chemical homeostasis	15	261	0.93523	0.969425288817006	1	1	1
GO:0002819	regulation of adaptive immune response	1	33	0.93549	0.969425288817006	1	1	1
GO:0007519	skeletal muscle tissue development	1	33	0.93549	0.969425288817006	1	1	1
GO:0030837	negative regulation of actin filament polymerization	1	33	0.93549	0.969425288817006	1	1	1
GO:0031507	heterochromatin assembly	1	33	0.93549	0.969425288817006	1	1	1
GO:0031623	receptor internalization	1	33	0.93549	0.969425288817006	1	1	1
GO:0035265	organ growth	1	33	0.93549	0.969425288817006	1	1	1
GO:0045814	negative regulation of gene expression, epigenetic	1	33	0.93549	0.969425288817006	1	1	1
GO:0050870	positive regulation of T cell activation	1	33	0.93549	0.969425288817006	1	1	1
GO:0051302	regulation of cell division	1	33	0.93549	0.969425288817006	1	1	1
GO:0055076	transition metal ion homeostasis	1	33	0.93549	0.969425288817006	1	1	1
GO:0060048	cardiac muscle contraction	1	33	0.93549	0.969425288817006	1	1	1
GO:0070301	cellular response to hydrogen peroxide	1	33	0.93549	0.969425288817006	1	1	1
GO:0071326	cellular response to monosaccharide stimulus	1	33	0.93549	0.969425288817006	1	1	1
GO:0071331	cellular response to hexose stimulus	1	33	0.93549	0.969425288817006	1	1	1
GO:0071333	cellular response to glucose stimulus	1	33	0.93549	0.969425288817006	1	1	1
GO:0150116	regulation of cell-substrate junction organization	1	33	0.93549	0.969425288817006	1	1	1
GO:0042886	amide transport	2	54	0.93627	0.97000945945946	1	1	1
GO:0051051	negative regulation of transport	6	124	0.93766	0.971000946663588	1	1	1
GO:0008202	steroid metabolic process	3	73	0.93766	0.971000946663588	1	1	1
GO:0023061	signal release	4	91	0.93903	0.971863648928818	1	1	1
GO:0003015	heart process	2	55	0.94049	0.971863648928818	1	1	1
GO:0042113	B cell activation	2	55	0.94049	0.971863648928818	1	1	1
GO:0046879	hormone secretion	2	55	0.94049	0.971863648928818	1	1	1
GO:0007173	epidermal growth factor receptor signaling pathway	1	34	0.94066	0.971863648928818	1	1	1
GO:0021915	neural tube development	1	34	0.94066	0.971863648928818	1	1	1
GO:0031398	positive regulation of protein ubiquitination	1	34	0.94066	0.971863648928818	1	1	1
GO:0043433	negative regulation of DNA-binding transcription factor activity	1	34	0.94066	0.971863648928818	1	1	1
GO:0097553	calcium ion transmembrane import into cytosol	1	34	0.94066	0.971863648928818	1	1	1
GO:1901880	negative regulation of protein depolymerization	1	34	0.94066	0.971863648928818	1	1	1
GO:0034728	nucleosome organization	4	92	0.94232	0.973354491017964	1	1	1
GO:0033500	carbohydrate homeostasis	2	56	0.94445	0.973926917776757	1	1	1
GO:0036503	ERAD pathway	2	56	0.94445	0.973926917776757	1	1	1
GO:0042593	glucose homeostasis	2	56	0.94445	0.973926917776757	1	1	1
GO:0006606	protein import into nucleus	3	75	0.9448	0.973926917776757	1	1	1
GO:0009205	purine ribonucleoside triphosphate metabolic process	1	35	0.94541	0.973926917776757	1	1	1
GO:0046661	male sex differentiation	1	35	0.94541	0.973926917776757	1	1	1
GO:0051208	sequestering of calcium ion	1	35	0.94541	0.973926917776757	1	1	1
GO:0071322	cellular response to carbohydrate stimulus	1	35	0.94541	0.973926917776757	1	1	1
GO:0071466	cellular response to xenobiotic stimulus	1	35	0.94541	0.973926917776757	1	1	1
GO:0090276	regulation of peptide hormone secretion	1	35	0.94541	0.973926917776757	1	1	1
GO:0006753	nucleoside phosphate metabolic process	8	159	0.94548	0.973926917776757	1	1	1
GO:0009117	nucleotide metabolic process	8	159	0.94548	0.973926917776757	1	1	1
GO:0009914	hormone transport	2	57	0.94815	0.976452985074627	1	1	1
GO:0002791	regulation of peptide secretion	1	36	0.94978	0.976785897729878	1	1	1
GO:0038127	ERBB signaling pathway	1	36	0.94978	0.976785897729878	1	1	1
