## Supplementary file 2 for "Small-molecule-based regulation of gene expression in human astrocytes upon both positive and negative actuations of G-quadruplex control systems" (part 2 of 2)

### Sheet: Proteo PhpC fam. (continued)
Biological processes (iPathway) associated to the 314 DEP found in PhpC-treated cells
GO:0043242	negative regulation of protein-containing complex disassembly	1	36	0.94978	0.976785897729878	1	1	1
GO:0070374	positive regulation of ERK1 and ERK2 cascade	1	36	0.94978	0.976785897729878	1	1	1
GO:0090087	regulation of peptide transport	1	36	0.94978	0.976785897729878	1	1	1
GO:1904950	negative regulation of establishment of protein localization	1	36	0.94978	0.976785897729878	1	1	1
GO:0097190	apoptotic signaling pathway	9	177	0.95052	0.977109821428571	1	1	1
GO:0006869	lipid transport	3	77	0.95117	0.977109821428571	1	1	1
GO:0051170	import into nucleus	3	77	0.95117	0.977109821428571	1	1	1
GO:0017038	protein import	4	95	0.95124	0.977109821428571	1	1	1
GO:0008360	regulation of cell shape	2	58	0.95162	0.977109821428571	1	1	1
GO:0051480	regulation of cytosolic calcium ion concentration	2	58	0.95162	0.977109821428571	1	1	1
GO:0055001	muscle cell development	2	58	0.95162	0.977109821428571	1	1	1
GO:0007219	Notch signaling pathway	1	37	0.95381	0.977641877998629	1	1	1
GO:0022408	negative regulation of cell-cell adhesion	1	37	0.95381	0.977641877998629	1	1	1
GO:0035051	cardiocyte differentiation	1	37	0.95381	0.977641877998629	1	1	1
GO:0048041	focal adhesion assembly	1	37	0.95381	0.977641877998629	1	1	1
GO:0060402	calcium ion transport into cytosol	1	37	0.95381	0.977641877998629	1	1	1
GO:0060538	skeletal muscle organ development	1	37	0.95381	0.977641877998629	1	1	1
GO:1903039	positive regulation of leukocyte cell-cell adhesion	1	37	0.95381	0.977641877998629	1	1	1
GO:0006323	DNA packaging	4	96	0.95392	0.977641877998629	1	1	1
GO:1904062	regulation of cation transmembrane transport	3	78	0.9541	0.977641877998629	1	1	1
GO:0051345	positive regulation of hydrolase activity	8	163	0.95444	0.977766879853814	1	1	1
GO:0051494	negative regulation of cytoskeleton organization	2	59	0.95487	0.977984003197077	1	1	1
GO:0009144	purine nucleoside triphosphate metabolic process	1	38	0.95751	0.979792915811088	1	1	1
GO:0009199	ribonucleoside triphosphate metabolic process	1	38	0.95751	0.979792915811088	1	1	1
GO:0043648	dicarboxylic acid metabolic process	1	38	0.95751	0.979792915811088	1	1	1
GO:0055067	monovalent inorganic cation homeostasis	1	38	0.95751	0.979792915811088	1	1	1
GO:0006163	purine nucleotide metabolic process	6	132	0.95797	0.980040020529197	1	1	1
GO:0098655	cation transmembrane transport	9	181	0.95844	0.98029724059293	1	1	1
GO:0008610	lipid biosynthetic process	7	149	0.95889	0.980364274340309	1	1	1
GO:0014706	striated muscle tissue development	3	80	0.95946	0.980364274340309	1	1	1
GO:0042110	T cell activation	3	80	0.95946	0.980364274340309	1	1	1
GO:0052547	regulation of peptidase activity	5	116	0.96001	0.980364274340309	1	1	1
GO:0031532	actin cytoskeleton reorganization	1	39	0.96091	0.980364274340309	1	1	1
GO:0033135	regulation of peptidyl-serine phosphorylation	1	39	0.96091	0.980364274340309	1	1	1
GO:0033865	nucleoside bisphosphate metabolic process	1	39	0.96091	0.980364274340309	1	1	1
GO:0033875	ribonucleoside bisphosphate metabolic process	1	39	0.96091	0.980364274340309	1	1	1
GO:0034032	purine nucleoside bisphosphate metabolic process	1	39	0.96091	0.980364274340309	1	1	1
GO:1901879	regulation of protein depolymerization	1	39	0.96091	0.980364274340309	1	1	1
GO:1903034	regulation of response to wounding	1	39	0.96091	0.980364274340309	1	1	1
GO:0031497	chromatin assembly	3	81	0.96192	0.981131991814461	1	1	1
GO:0034762	regulation of transmembrane transport	5	117	0.9621	0.981131991814461	1	1	1
GO:0048024	regulation of mRNA splicing, via spliceosome	2	62	0.96341	0.981781164850136	1	1	1
GO:0007032	endosome organization	1	40	0.96405	0.981781164850136	1	1	1
GO:0007093	mitotic cell cycle checkpoint signaling	1	40	0.96405	0.981781164850136	1	1	1
GO:0044272	sulfur compound biosynthetic process	1	40	0.96405	0.981781164850136	1	1	1
GO:0097581	lamellipodium organization	1	40	0.96405	0.981781164850136	1	1	1
GO:1903322	positive regulation of protein modification by small protein conjugation or removal	1	40	0.96405	0.981781164850136	1	1	1
GO:0019637	organophosphate metabolic process	13	248	0.9657	0.983151450918159	1	1	1
GO:0006650	glycerophospholipid metabolic process	2	63	0.96589	0.983151450918159	1	1	1
GO:0051604	protein maturation	3	83	0.96642	0.983151450918159	1	1	1
GO:0006090	pyruvate metabolic process	1	41	0.96693	0.983151450918159	1	1	1
GO:0006633	fatty acid biosynthetic process	1	41	0.96693	0.983151450918159	1	1	1
GO:0022406	membrane docking	1	41	0.96693	0.983151450918159	1	1	1
GO:0032355	response to estradiol	1	41	0.96693	0.983151450918159	1	1	1
GO:0097193	intrinsic apoptotic signaling pathway	4	102	0.96736	0.983365729827743	1	1	1
GO:0043281	regulation of cysteine-type endopeptidase activity involved in apoptotic process	2	64	0.96822	0.984016927260367	1	1	1
GO:0019693	ribose phosphate metabolic process	6	138	0.96905	0.984516900611275	1	1	1
GO:0015850	organic hydroxy compound transport	1	42	0.96959	0.984516900611275	1	1	1
GO:0030433	ubiquitin-dependent ERAD pathway	1	42	0.96959	0.984516900611275	1	1	1
GO:0031345	negative regulation of cell projection organization	1	42	0.96959	0.984516900611275	1	1	1
GO:0060537	muscle tissue development	3	85	0.97042	0.985136645540969	1	1	1
GO:0071824	protein-DNA complex subunit organization	4	104	0.97096	0.98546177868296	1	1	1
GO:0042180	cellular ketone metabolic process	1	43	0.97203	0.986324558823529	1	1	1
GO:0000380	alternative mRNA splicing, via spliceosome	1	44	0.97427	0.987744202079566	1	1	1
GO:0006941	striated muscle contraction	1	44	0.97427	0.987744202079566	1	1	1
GO:0051260	protein homooligomerization	1	44	0.97427	0.987744202079566	1	1	1
GO:0007162	negative regulation of cell adhesion	2	67	0.97431	0.987744202079566	1	1	1
GO:0006874	cellular calcium ion homeostasis	3	88	0.97558	0.988808203389831	1	1	1
GO:0061061	muscle structure development	7	160	0.97607	0.989081326253954	1	1	1
GO:0046883	regulation of hormone secretion	1	45	0.97634	0.989131443415405	1	1	1
GO:0055074	calcium ion homeostasis	3	89	0.9771	0.989535403025514	1	1	1
GO:0055085	transmembrane transport	15	289	0.97718	0.989535403025514	1	1	1
GO:0030336	negative regulation of cell migration	2	69	0.97773	0.989868860045147	1	1	1
GO:0009150	purine ribonucleotide metabolic process	5	127	0.97813	0.989938267148014	1	1	1
GO:0045185	maintenance of protein location	1	46	0.97824	0.989938267148014	1	1	1
GO:0006811	ion transport	15	291	0.97893	0.990413049853372	1	1	1
GO:0000375	RNA splicing, via transesterification reactions	8	180	0.97959	0.99081495716862	1	1	1
GO:0040029	regulation of gene expression, epigenetic	1	47	0.97999	0.99081495716862	1	1	1
GO:0048738	cardiac muscle tissue development	1	47	0.97999	0.99081495716862	1	1	1
GO:0044281	small molecule metabolic process	27	474	0.98168	0.992003209459459	1	1	1
GO:0006629	lipid metabolic process	14	279	0.98174	0.992003209459459	1	1	1
GO:0051146	striated muscle cell differentiation	2	72	0.98205	0.992003209459459	1	1	1
GO:2000146	negative regulation of cell motility	2	72	0.98205	0.992003209459459	1	1	1
GO:0043269	regulation of ion transport	5	131	0.98255	0.992284789461833	1	1	1
GO:0072330	monocarboxylic acid biosynthetic process	1	49	0.98307	0.99258643628996	1	1	1
GO:0019216	regulation of lipid metabolic process	2	73	0.9833	0.992593879387939	1	1	1
GO:0009259	ribonucleotide metabolic process	5	132	0.98352	0.992593879387939	1	1	1
GO:0007204	positive regulation of cytosolic calcium ion concentration	1	50	0.98444	0.99287229592984	1	1	1
GO:0016052	carbohydrate catabolic process	1	50	0.98444	0.99287229592984	1	1	1
GO:0006334	nucleosome assembly	2	74	0.98446	0.99287229592984	1	1	1
GO:0072503	cellular divalent inorganic cation homeostasis	3	96	0.9855	0.993219422601663	1	1	1
GO:0040013	negative regulation of locomotion	2	75	0.98555	0.993219422601663	1	1	1
GO:0051271	negative regulation of cellular component movement	2	75	0.98555	0.993219422601663	1	1	1
GO:0043112	receptor metabolic process	1	51	0.98569	0.993219422601663	1	1	1
GO:0034765	regulation of ion transmembrane transport	3	97	0.98642	0.993731738544474	1	1	1
GO:0010639	negative regulation of organelle organization	4	117	0.98671	0.993800662474736	1	1	1
GO:0006333	chromatin assembly or disassembly	3	98	0.98729	0.993938417508417	1	1	1
GO:0006520	cellular amino acid metabolic process	3	98	0.98729	0.993938417508417	1	1	1
GO:0032787	monocarboxylic acid metabolic process	6	155	0.98755	0.993977053411131	1	1	1
GO:0072507	divalent inorganic cation homeostasis	3	99	0.98811	0.994317556652457	1	1	1
GO:0046486	glycerolipid metabolic process	2	78	0.98839	0.994376211305518	1	1	1
GO:0000377	RNA splicing, via transesterification reactions with bulged adenosine as nucleophile	7	176	0.98959	0.995137029147982	1	1	1
GO:0000398	mRNA splicing, via spliceosome	7	176	0.98959	0.995137029147982	1	1	1
GO:0016485	protein processing	1	60	0.99328	0.998344522849462	1	1	1
GO:0065004	protein-DNA complex assembly	2	86	0.99356	0.998344522849462	1	1	1
GO:0034220	ion transmembrane transport	9	220	0.99359	0.998344522849462	1	1	1
GO:0050801	ion homeostasis	6	167	0.99367	0.998344522849462	1	1	1
GO:0005975	carbohydrate metabolic process	5	149	0.99394	0.998392138857783	1	1	1
GO:0019725	cellular homeostasis	9	222	0.99422	0.998447145735393	1	1	1
GO:0010817	regulation of hormone levels	2	88	0.99444	0.998447145735393	1	1	1
GO:0055065	metal ion homeostasis	4	132	0.99483	0.998506855289644	1	1	1
GO:0007600	sensory perception	1	64	0.9952	0.998506855289644	1	1	1
GO:0055080	cation homeostasis	5	153	0.99525	0.998506855289644	1	1	1
GO:0051235	maintenance of location	3	113	0.99539	0.998506855289644	1	1	1
GO:0098771	inorganic ion homeostasis	5	155	0.99579	0.998546413407821	1	1	1
GO:0043436	oxoacid metabolic process	12	280	0.99594	0.998546413407821	1	1	1
GO:0051259	protein complex oligomerization	1	67	0.99627	0.998546413407821	1	1	1
GO:0006082	organic acid metabolic process	12	282	0.99632	0.998546413407821	1	1	1
GO:0030003	cellular cation homeostasis	4	141	0.99712	0.99880619557937	1	1	1
GO:0006875	cellular metal ion homeostasis	3	120	0.99716	0.99880619557937	1	1	1
GO:0006873	cellular ion homeostasis	4	143	0.99747	0.99880619557937	1	1	1
GO:0044283	small molecule biosynthetic process	4	143	0.99747	0.99880619557937	1	1	1
GO:0055082	cellular chemical homeostasis	6	185	0.99781	0.998923627232143	1	1	1
GO:0051651	maintenance of location in cell	1	81	0.99886	0.999532861284567	1	1	1
GO:0019752	carboxylic acid metabolic process	10	273	0.99903	0.999532861284567	1	1	1
GO:0016053	organic acid biosynthetic process	1	87	0.99931	0.999532861284567	1	1	1
GO:0046394	carboxylic acid biosynthetic process	1	87	0.99931	0.999532861284567	1	1	1
GO:0008150	biological_process	300	3780	1	1	1	1	1

### Sheet: Proteo PhpC ex fam.
Examples of Biological Processes and Molecular Functions within the Top 15 Families (indicated) of Pathways
																																																																																																																							Biological process	Molecular fiunction
(Catabolic processes family)					(Cell response to environment family)					(Cell response to environment family)					(Cell response to environment family)					(Cell cycle family)					(RNA translation family)					(Cell differenciation and maturation family)					(Nucleic acid catabolic processes family)					(Ribonucleoprotein complex biogenesis family)					(Posttranscriptional regulation of gene expression family)					(DNA transcription family)					(RNA catabolic processes family)					(Cellular amide metabolic process family)					(Cellular component assembly or organization family)					(ncRNA processing family)					(rRNA metabolic processes family)					(rRNA processing family)					(Protein binding family)					(Non-significative bio. proc., then no family assignement)					(Non-significative bio. proc., then no family assignement)					(Non-significative bio. proc., then no family assignement)					(Non-significative bio. proc., then no family assignement)					(Non-significative bio. proc., then no family assignement)					(Non-significative bio. proc., then no family assignement)
Nucleobase-containing compound catabolic process					Response to virus					UV protection					Regulation of response to biotic stimulus					Mitotic cell cycle					Regulation of translation					Epithelial cell differenciation					DNA metabolic process					Ribonucleoprotein complex biogenesis					Posttranscriptional regulation of gene expression					DNA-templated transcription, elongation					RNA catabolic process					Regulation of cellular amide metabolic process					Nuclear membrane dissassembly					ncRNA processing					rRNA metabolic processes					rRNA processing					Negative regulation of protein binding					Cellular component organization and biogenesis					P-body assembly					Regulation of RNA stability					DNA duplex unwinding					Regulation of translation					Base-excision repair							Helicase activity					DNA damage binding ("Damaged DNA binding")
symbol	entrez	logfc	adjpv		symbol	entrez	logfc	adjpv		(See "Proteo common DEP some fam.")					(See "Proteo common DEP some fam.")					(See "Proteo common DEP some fam.")					symbol	entrez	logfc	adjpv		(See "Proteo common DEP some fam.")					symbol	entrez	logfc	adjpv		(See "Proteo common DEP some fam.")					symbol	entrez	logfc	adjpv		symbol	entrez	logfc	adjpv		symbol	entrez	logfc	adjpv		symbol	entrez	logfc	adjpv		symbol	entrez	logfc	adjpv		symbol	entrez	logfc	adjpv		symbol	entrez	logfc	adjpv		symbol	entrez	logfc	adjpv		(See "Proteo common DEP some fam.")					(See "Proteo common DEP some fam.")					symbol	entrez	logfc	adjpv		symbol	entrez	logfc	adjpv		symbol	entrez	logfc	adjpv		symbol	entrez	logfc	adjpv		symbol	entrez	logfc	adjpv				(See "Proteo common DEP some fam.")
FUS	2521	-0.83	0.000001		STMN1	3925	-0.86	0.01																	DNAJC1	64215	-10	0.000001							NUCKS1	64710	-1.1	0.02							DNAJC1	64215	-10	0.000001		DDX39B	7919	0.61	0.03		FUS	2521	-0.83	0.000001		DNAJC1	64215	-10	0.000001		PRKCA	5578	1.2	0.01		KRR1	11103	-10	0.000001		KRR1	11103	-10	0.000001		KRR1	11103	-10	0.000001												DYNC1H1	1778	0.85	0.01		FUS	2521	-0.83	0.000001		MCM6	4175	0.82	0.000001		DNAJC1	64215	-10	0.000001		FEN1	2237	1.55	0.000001									symbol	entrez	logfc	adjpv
DKC1	1736	0.73	0.03		TPT1	7178	0.65	0.05																	EIF5	1983	-2.51	0.000001							FUS	2521	-0.83	0.000001							EIF5	1983	-2.51	0.000001		SUPT6H	6830	0.94	0.05		DKC1	1736	0.73	0.03		EIF5	1983	-2.51	0.000001		DCTN1	1639	1.46	0.000001		DKC1	1736	0.73	0.03		DKC1	1736	0.73	0.03		DKC1	1736	0.73	0.03												DDX6	1656	0.9	0.05		DKC1	1736	0.73	0.03		DDX1	1653	0.87	0.03		EIF5	1983	-2.51	0.000001		RPA3	6119	2.71	0.02									CUL4B	8450	0.8	0.03
EIF4A3	9775	0.81	0.03		STAT1	6772	0.82	0.02																	DDX39B	7919	0.61	0.03							DDX39B	7919	0.61	0.03							FUS	2521	-0.83	0.000001		CDK12	51755	0.99	0.02		EIF4A3	9775	0.81	0.03		DDX39B	7919	0.61	0.03		VRK1	7443	10	0.000001		BRIX1	55299	0.79	0.03		BRIX1	55299	0.79	0.03		BRIX1	55299	0.79	0.03												EDC3	80153	5.08	0.04		ZC3H18	124245	1	0.05		RUVBL1	8607	0.87	0.05		DDX39B	7919	0.61	0.03		USP47	55031	2.74	0.01									FEN1	2237	1.55	0.000001
ZC3H18	124245	1	0.05		ADAR	103	0.86	0.05																	EIF4A3	9775	0.81	0.03							SSRP1	6749	0.66	0.04							DDX39B	7919	0.61	0.03		CTNNB1	1499	1.23	0.000001		ZC3H18	124245	1	0.05		EIF4A3	9775	0.81	0.03							EIF4A3	9775	0.81	0.03		EIF4A3	9775	0.81	0.03		EIF4A3	9775	0.81	0.03												CNOT7	29883	10	0.000001		HNRNPA0	10949	1.2	0.04		RAD50	10111	2.43	0.03		EIF4A3	9775	0.81	0.03		LIG1	3978	9.99	0.000001									RPA3	6119	2.71	0.02
GRSF1	2926	1.1	0.02		DDX1	1653	0.87	0.03																	DDX1	1653	0.87	0.03							DKC1	1736	0.73	0.03							DKC1	1736	0.73	0.03		CDC73	79577	9.72	0.000001		GRSF1	2926	1.1	0.02		DDX1	1653	0.87	0.03							UTP14A	10813	0.82	0.03		UTP14A	10813	0.82	0.03		UTP14A	10813	0.82	0.03																	PRKCA	5578	1.2	0.01		ERCC2	2068	10	0.000001		DDX1	1653	0.87	0.03														ERCC2	2068	10	0.000001
HNRNPA0	10949	1.2	0.04		HTRA1	5654	1.27	0.04																	DDX6	1656	0.9	0.05							CUL4B	8450	0.8	0.03							EIF4A3	9775	0.81	0.03		ERCC2	2068	10	0.000001		HNRNPA0	10949	1.2	0.04		DDX6	1656	0.9	0.05							ADAR	103	0.86	0.05		BMS1	9790	1.07	0.04		BMS1	9790	1.07	0.04																	EXOSC2	23404	2.63	0.05		ERCC3	2071	10	0.000001		DDX6	1656	0.9	0.05														ERCC3	2071	10	0.000001
PRKCA	5578	1.2	0.01		IFIT1	3434	1.44	0.01																	EIF5B	9669	0.96	0.02							PRMT5	10419	0.8	0.000001							ADAR	103	0.86	0.05		ERCC3	2071	10	0.000001		PRKCA	5578	1.2	0.01		EIF5B	9669	0.96	0.02							DDX1	1653	0.87	0.03		RPL7L1	285855	1.08	0.02		RPL7L1	285855	1.08	0.02																	FMR1	2332	5.86	0.02							EIF5B	9669	0.96	0.02														RAD23B	5887	10	0.000001
FEN1	2237	1.55	0.000001		C1QBP	708	1.78	0.000001																	EIF4G1	1981	1.03	0.03							MCM6	4175	0.82	0.000001							DDX1	1653	0.87	0.03		BRD4	23476	10	0.000001		FEN1	2237	1.55	0.000001		EIF4G1	1981	1.03	0.03							BMS1	9790	1.07	0.04		RRP12	23223	1.36	0.01		RRP12	23223	1.36	0.01																	ROCK1	6093	6.93	0.01							EIF4G1	1981	1.03	0.03
XRN2	22803	2.01	0.01		EIF2AK2	5610	2.77	0.01																	EIF3D	8664	1.27	0.05							CDKN1A	1026	0.85	0.01							DDX6	1656	0.9	0.05							XRN2	22803	2.01	0.01		EIF3D	8664	1.27	0.05							RPL7L1	285855	1.08	0.02		BOP1	23246	1.87	0.05		BOP1	23246	1.87	0.05																	FASTKD5	60493	10	0.000001							EIF3D	8664	1.27	0.05
GSPT1	2935	2.19	0.000001		FMR1	2332	5.86	0.02																	LARP4	113251	1.45	0.04							TCP1	6950	0.86	0.03							EIF5B	9669	0.96	0.02							GSPT1	2935	2.19	0.000001		PGAM1	5223	1.37	0.01							GRSF1	2926	1.1	0.02		XRN2	22803	2.01	0.01		XRN2	22803	2.01	0.01																	MYD88	4615	10	0.000001							LARP4	113251	1.45	0.04
XRN1	54464	2.27	0.02		APOBEC3D	140564	10	0.000001																	C1QBP	708	1.78	0.000001							RUVBL1	8607	0.87	0.05							ZC3H18	124245	1	0.05							XRN1	54464	2.27	0.02		LARP4	113251	1.45	0.04							RRP12	23223	1.36	0.01		XRN1	54464	2.27	0.02		EXOSC2	23404	2.63	0.05																	CNOT7	29883	10	0.000001							C1QBP	708	1.78	0.000001
EXOSC2	23404	2.63	0.05		APOBEC3B	9582	10	0.000001																	NEMF	9147	1.8	0.02							DDX1	1653	0.87	0.03							EIF4G1	1981	1.03	0.03							EXOSC2	23404	2.63	0.05		C1QBP	708	1.78	0.000001							BOP1	23246	1.87	0.05		EXOSC2	23404	2.63	0.05		RIOK2	55781	4.13	0.05																	POLR2D	5433	10	0.000001							NEMF	9147	1.8	0.02
EDC3	80153	5.08	0.04		PARP9	83666	10	0.000001																	GSPT1	2935	2.19	0.000001							SUPT6H	6830	0.94	0.05							HNRNPA0	10949	1.2	0.04							EDC3	80153	5.08	0.04		NEMF	9147	1.8	0.02							XRN2	22803	2.01	0.01		RIOK2	55781	4.13	0.05		WDR3	10885	5.06	0.04																	FASTKD2	22868	10	0.000001							GSPT1	2935	2.19	0.000001
FMR1	2332	5.86	0.02		IFIT2	3433	10	0.000001																	XRN1	54464	2.27	0.02							USP9X	8239	1.16	0.02							PRKCA	5578	1.2	0.01							FMR1	2332	5.86	0.02		GSPT1	2935	2.19	0.000001							EXOSC2	23404	2.63	0.05		WDR3	10885	5.06	0.04		DDX10	1662	10	0.000001																											XRN1	54464	2.27	0.02
ROCK1	6093	6.93	0.01		IKBKB	3551	10	0.000001																	EXOSC2	23404	2.63	0.05							CTNNB1	1499	1.23	0.000001							EIF3D	8664	1.27	0.05							ROCK1	6093	6.93	0.01		XRN1	54464	2.27	0.02							RIOK2	55781	4.13	0.05		DDX10	1662	10	0.000001		ERCC2	2068	10	0.000001																											EXOSC2	23404	2.63	0.05
PDE5A	8654	9.73	0.000001		MYD88	4615	10	0.000001																	EIF2AK2	5610	2.77	0.01							FEN1	2237	1.55	0.000001							LARP4	113251	1.45	0.04							FASTKD5	60493	10	0.000001		EXOSC2	23404	2.63	0.05							WDR3	10885	5.06	0.04		ERCC2	2068	10	0.000001		WDR75	84128	10	0.000001																											EIF2AK2	5610	2.77	0.01
AHCY	191	10	0.000001		CNOT7	29883	10	0.000001																	FMR1	2332	5.86	0.02							XRN2	22803	2.01	0.01							C1QBP	708	1.78	0.000001							MYD88	4615	10	0.000001		EIF2AK2	5610	2.77	0.01							DDX10	1662	10	0.000001		WDR75	84128	10	0.000001		DIEXF	27042	10	0.000001																											FMR1	2332	5.86	0.02
APOBEC3D	140564	10	0.000001		TRIM44	54765	10	0.000001																	ROCK1	6093	6.93	0.01							XRN1	54464	2.27	0.02							NEMF	9147	1.8	0.02							CNOT7	29883	10	0.000001		FMR1	2332	5.86	0.02							ERCC2	2068	10	0.000001		DIEXF	27042	10	0.000001		DDX56	54606	10	0.000001																											ROCK1	6093	6.93	0.01
APOBEC3B	9582	10	0.000001		STAT2	6773	10	0.000001																	AKT2	208	10	0.000001							RAD50	10111	2.43	0.03							GSPT1	2935	2.19	0.000001							POLR2D	5433	10	0.000001		ROCK1	6093	6.93	0.01							WDR75	84128	10	0.000001		DDX56	54606	10	0.000001		RPS15	6209	10	0.000001																											TYMS	7298	10	0.000001
DNASE1L1	1774	10	0.000001																						MALSU1	115416	10	0.000001							MYO18A	399687	2.62	0.03							XRN1	54464	2.27	0.02							FASTKD2	22868	10	0.000001		AKT2	208	10	0.000001							DIEXF	27042	10	0.000001		RPS15	6209	10	0.000001		DDX51	317781	10	0.000001																											WBSCR16	81554	10	0.000001
FASTKD5	60493	10	0.000001																						CNOT7	29883	10	0.000001							RPA3	6119	2.71	0.02							EXOSC2	23404	2.63	0.05												MALSU1	115416	10	0.000001							PUS7	54517	10	0.000001		DDX51	317781	10	0.000001																																AKT2	208	10	0.000001
MYD88	4615	10	0.000001																						PUS7	54517	10	0.000001							USP47	55031	2.74	0.01							EIF2AK2	5610	2.77	0.01												CNOT7	29883	10	0.000001							DDX56	54606	10	0.000001																																					MALSU1	115416	10	0.000001
CNOT7	29883	10	0.000001																						POLR2D	5433	10	0.000001							PRIM1	5557	9.92	0.000001							FMR1	2332	5.86	0.02												PUS7	54517	10	0.000001							RPS15	6209	10	0.000001																																					CNOT7	29883	10	0.000001
POLR2D	5433	10	0.000001																						FASTKD2	22868	10	0.000001							LIG1	3978	9.99	0.000001							ROCK1	6093	6.93	0.01												POLR2D	5433	10	0.000001							DDX51	317781	10	0.000001																																					PUS7	54517	10	0.000001
FASTKD2	22868	10	0.000001																						TYMS	7298	10	0.000001							APOBEC3D	140564	10	0.000001							AKT2	208	10	0.000001												FASTKD2	22868	10	0.000001																																															POLR2D	5433	10	0.000001
																									WBSCR16	81554	10	0.000001							APOBEC3B	9582	10	0.000001							MALSU1	115416	10	0.000001												TYMS	7298	10	0.000001																																															FASTKD2	22868	10	0.000001
																																			PARP9	83666	10	0.000001							PARP9	83666	10	0.000001												WBSCR16	81554	10	0.000001
																																			DNASE1L1	1774	10	0.000001							FASTKD5	60493	10	0.000001
																																			ERCC2	2068	10	0.000001							MYD88	4615	10	0.000001
																																			ERCC3	2071	10	0.000001							CNOT7	29883	10	0.000001
																																			OTUD4	54726	10	0.000001							PUS7	54517	10	0.000001
																																			RAD23B	5887	10	0.000001							POLR2D	5433	10	0.000001
																																			DMAP1	55929	10	0.000001							FASTKD2	22868	10	0.000001
																																			TYMS	7298	10	0.000001							TYMS	7298	10	0.000001
																																													WBSCR16	81554	10	0.000001

### Sheet: Proteo common 107 DEP
ALL common PDS/PhpC-associated DEP								5 PDS-/PhpC- DEP								9 PDS-/PhpC+ DEP								1 PDS+/PhpC- DEP								92 PDS+/PhpC+ DEP
entity	name	logfc (Control vs. PDS - protein (mass spec))	adjpv (Control vs. PDS - protein (mass spec))	logfc (Control vs. PhpC - protein (mass spec))	adjpv (Control vs. PhpC - protein (mass spec))			entity	name	logfc (Control vs. PDS - protein (mass spec))	adjpv (Control vs. PDS - protein (mass spec))	logfc (Control vs. PhpC - protein (mass spec))	adjpv (Control vs. PhpC - protein (mass spec))			entity	name	logfc (Control vs. PDS - protein (mass spec))	adjpv (Control vs. PDS - protein (mass spec))	logfc (Control vs. PhpC - protein (mass spec))	adjpv (Control vs. PhpC - protein (mass spec))			entity	name	logfc (Control vs. PDS - protein (mass spec))	adjpv (Control vs. PDS - protein (mass spec))	logfc (Control vs. PhpC - protein (mass spec))	adjpv (Control vs. PhpC - protein (mass spec))			entity	name	logfc (Control vs. PDS - protein (mass spec))	adjpv (Control vs. PDS - protein (mass spec))	logfc (Control vs. PhpC - protein (mass spec))	adjpv (Control vs. PhpC - protein (mass spec))
8310	ACOX3	1.29	0.04	1.15	0.03			79866	BORA	-0.96	0.02	-1.92	0.000001			1973	EIF4A1	-0.75	0.01	1.29	0.01			64710	NUCKS1	1.52	0.01	-1.1	0.02			8310	ACOX3	1.29	0.04	1.15	0.03
23394	ADNP	10	0.000001	10	0.000001			1983	EIF5	-1.21	0.000001	-2.51	0.000001			51752	ERAP1	-10	0.000001	0.8	0.05											23394	ADNP	10	0.000001	10	0.000001
308	ANXA5	0.97	0.01	0.99	0.03			79654	HECTD3	-9.59	0.000001	-9.59	0.000001			2618	GART	-1.11	0.05	1.59	0.04											308	ANXA5	0.97	0.01	0.99	0.03
164	AP1G1	0.84	0.000001	1.1	0.000001			23463	ICMT	-1.49	0.01	-2.94	0.01			3182	HNRNPAB	-10	0.000001	1.53	0.05											164	AP1G1	0.84	0.000001	1.1	0.000001
9639	ARHGEF10	10	0.000001	10	0.000001			93408	MYL10	-10	0.000001	-10	0.000001			4175	MCM6	-0.81	0.04	0.82	0.000001											9639	ARHGEF10	10	0.000001	10	0.000001
25820	ARIH1	10	0.000001	10	0.000001											4288	MKI67	-9.37	0.000001	2.46	0.01											25820	ARIH1	10	0.000001	10	0.000001
526	ATP6V1B2	10	0.000001	10	0.000001											10935	PRDX3	-1.37	0.000001	0.61	0.04											526	ATP6V1B2	10	0.000001	10	0.000001
11273	ATXN2L	0.87	0.02	0.69	0.01											10419	PRMT5	-0.91	0.01	0.8	0.000001											11273	ATXN2L	0.87	0.02	0.69	0.01
558	AXL	10	0.000001	10	0.000001											10952	SEC61B	-0.94	0.01	0.69	0.01											558	AXL	10	0.000001	10	0.000001
633	BGN	2.23	0.01	1.29	0.03																											633	BGN	2.23	0.01	1.29	0.03
79866	BORA	-0.96	0.02	-1.92	0.000001																											387763	C11orf96	10	0.000001	10	0.000001
387763	C11orf96	10	0.000001	10	0.000001																											708	C1QBP	1.12	0.01	1.78	0.000001
708	C1QBP	1.12	0.01	1.78	0.000001																											8209	C21orf33	0.71	0.03	1.43	0.000001
8209	C21orf33	0.71	0.03	1.43	0.000001																											10951	CBX1	5.4	0.05	5.74	0.04
10951	CBX1	5.4	0.05	5.74	0.04																											55088	CCDC186	1.39	0.000001	0.68	0.05
55088	CCDC186	1.39	0.000001	0.68	0.05																											54927	CHCHD3	10	0.000001	10	0.000001
54927	CHCHD3	10	0.000001	10	0.000001																											23152	CIC	5.72	0.02	4.32	0.05
23152	CIC	5.72	0.02	4.32	0.05																											57511	COG6	10	0.000001	10	0.000001
57511	COG6	10	0.000001	10	0.000001																											22818	COPZ1	1	0.000001	0.77	0.01
22818	COPZ1	1	0.000001	0.77	0.01																											51692	CPSF3	10	0.000001	10	0.000001
51692	CPSF3	10	0.000001	10	0.000001																											1499	CTNNB1	1.66	0.01	1.23	0.000001
1499	CTNNB1	1.66	0.01	1.23	0.000001																											1601	DAB2	1.13	0.01	0.77	0.02
1601	DAB2	1.13	0.01	0.77	0.02																											28988	DBNL	1.29	0.000001	1.19	0.000001
28988	DBNL	1.29	0.000001	1.19	0.000001																											1639	DCTN1	0.87	0.04	1.46	0.000001
1639	DCTN1	0.87	0.04	1.46	0.000001																											1653	DDX1	0.82	0.03	0.87	0.03
1653	DDX1	0.82	0.03	0.87	0.03																											1662	DDX10	10	0.000001	10	0.000001
1662	DDX10	10	0.000001	10	0.000001																											7919	DDX39B	1.74	0.000001	0.61	0.03
7919	DDX39B	1.74	0.000001	0.61	0.03																											27042	DIEXF	10	0.000001	10	0.000001
27042	DIEXF	10	0.000001	10	0.000001																											1736	DKC1	1.09	0.01	0.73	0.03
1736	DKC1	1.09	0.01	0.73	0.03																											1774	DNASE1L1	10	0.000001	10	0.000001
1774	DNASE1L1	10	0.000001	10	0.000001																											4733	DRG1	2.31	0.01	1.8	0.03
4733	DRG1	2.31	0.01	1.8	0.03																											8664	EIF3D	1.58	0.02	1.27	0.05
8664	EIF3D	1.58	0.02	1.27	0.05																											2029	ENSA	1.59	0.02	1.42	0.02
1973	EIF4A1	-0.75	0.01	1.29	0.01																											2071	ERCC3	10	0.000001	10	0.000001
1983	EIF5	-1.21	0.000001	-2.51	0.000001																											83640	FAM103A1	10	0.000001	10	0.000001
2029	ENSA	1.59	0.02	1.42	0.02																											348262	FAM195B	5.46	0.05	4.86	0.05
51752	ERAP1	-10	0.000001	0.8	0.05																											2195	FAT1	5.22	0.02	5.05	0.03
2071	ERCC3	10	0.000001	10	0.000001																											2222	FDFT1	0.91	0.02	0.84	0.04
83640	FAM103A1	10	0.000001	10	0.000001																											2237	FEN1	1.04	0.02	1.55	0.000001
348262	FAM195B	5.46	0.05	4.86	0.05																											2332	FMR1	5.62	0.02	5.86	0.02
2195	FAT1	5.22	0.02	5.05	0.03																											79443	FYCO1	10	0.000001	10	0.000001
2222	FDFT1	0.91	0.02	0.84	0.04																											51608	GET4	10	0.000001	10	0.000001
2237	FEN1	1.04	0.02	1.55	0.000001																											55970	GNG12	0.97	0.000001	0.66	0.01
2332	FMR1	5.62	0.02	5.86	0.02																											9950	GOLGA5	1.08	0.04	0.83	0.04
79443	FYCO1	10	0.000001	10	0.000001																											2932	GSK3B	1.4	0.04	1.67	0.02
2618	GART	-1.11	0.05	1.59	0.04																											2995	GYPC	10	0.000001	10	0.000001
51608	GET4	10	0.000001	10	0.000001																											9146	HGS	10	0.000001	10	0.000001
55970	GNG12	0.97	0.000001	0.66	0.01																											3551	IKBKB	10	0.000001	10	0.000001
9950	GOLGA5	1.08	0.04	0.83	0.04																											102724023	LOC102724023	0.71	0.03	1.43	0.000001
2932	GSK3B	1.4	0.04	1.67	0.02																											4034	LRCH4	10	0.000001	10	0.000001
2995	GYPC	10	0.000001	10	0.000001																											9927	MFN2	1.66	0.000001	1.46	0.01
79654	HECTD3	-9.59	0.000001	-9.59	0.000001																											84299	MIEN1	10	0.000001	10	0.000001
9146	HGS	10	0.000001	10	0.000001																											4594	MUT	1.48	0.02	1.35	0.03
3182	HNRNPAB	-10	0.000001	1.53	0.05																											4628	MYH10	1.3	0.03	1.3	0.03
23463	ICMT	-1.49	0.01	-2.94	0.01																											4719	NDUFS1	10	0.000001	10	0.000001
3551	IKBKB	10	0.000001	10	0.000001																											4925	NUCB2	0.75	0.05	1.12	0.01
102724023	LOC102724023	0.71	0.03	1.43	0.000001																											57532	NUFIP2	5.73	0.04	5.72	0.03
4034	LRCH4	10	0.000001	10	0.000001																											54726	OTUD4	10	0.000001	10	0.000001
4175	MCM6	-0.81	0.04	0.82	0.000001																											23022	PALLD	1.26	0.04	1.51	0.03
9927	MFN2	1.66	0.000001	1.46	0.01																											5130	PCYT1A	1.38	0.02	1.09	0.02
84299	MIEN1	10	0.000001	10	0.000001																											5195	PEX14	0.87	0.02	0.6	0.04
4288	MKI67	-9.37	0.000001	2.46	0.01																											80301	PLEKHO2	1.14	0.01	1.92	0.000001
4594	MUT	1.48	0.02	1.35	0.03																											8613	PPAP2B	10	0.000001	10	0.000001
4628	MYH10	1.3	0.03	1.3	0.03																											5510	PPP1R7	1.15	0.02	0.9	0.02
93408	MYL10	-10	0.000001	-10	0.000001																											5578	PRKCA	0.97	0.01	1.2	0.01
4719	NDUFS1	10	0.000001	10	0.000001																											54517	PUS7	10	0.000001	10	0.000001
4925	NUCB2	0.75	0.05	1.12	0.01																											81876	RAB1B	1.56	0.02	1.75	0.01
64710	NUCKS1	1.52	0.01	-1.1	0.02																											85021	REPS1	10	0.000001	10	0.000001
57532	NUFIP2	5.73	0.04	5.72	0.03																											60626	RIC8A	1.05	0.04	0.94	0.04
54726	OTUD4	10	0.000001	10	0.000001																											353116	RILPL1	10	0.000001	10	0.000001
23022	PALLD	1.26	0.04	1.51	0.03																											51115	RMDN1	1.19	0.01	1.33	0.01
5130	PCYT1A	1.38	0.02	1.09	0.02																											6093	ROCK1	7.55	0.01	6.93	0.01
5195	PEX14	0.87	0.02	0.6	0.04																											6231	RPS26	1.65	0.000001	2.11	0.000001
80301	PLEKHO2	1.14	0.01	1.92	0.000001																											23223	RRP12	1.59	0.01	1.36	0.01
8613	PPAP2B	10	0.000001	10	0.000001																											26278	SACS	9.19	0.000001	8.2	0.000001
5510	PPP1R7	1.15	0.02	0.9	0.02																											22933	SIRT2	10	0.000001	10	0.000001
10935	PRDX3	-1.37	0.000001	0.61	0.04																											54407	SLC38A2	10	0.000001	10	0.000001
5578	PRKCA	0.97	0.01	1.2	0.01																											9043	SPAG9	2.91	0.04	1.68	0.04
10419	PRMT5	-0.91	0.01	0.8	0.000001																											6749	SSRP1	1.57	0.000001	0.66	0.04
54517	PUS7	10	0.000001	10	0.000001																											10963	STIP1	1.69	0.04	1.49	0.01
81876	RAB1B	1.56	0.02	1.75	0.01																											6830	SUPT6H	0.93	0.04	0.94	0.05
85021	REPS1	10	0.000001	10	0.000001																											6867	TACC1	1.43	0.02	1.5	0.000001
60626	RIC8A	1.05	0.04	0.94	0.04																											8407	TAGLN2	1.76	0.01	1.93	0.000001
353116	RILPL1	10	0.000001	10	0.000001																											79735	TBC1D17	10	0.000001	10	0.000001
51115	RMDN1	1.19	0.01	1.33	0.01																											127262	TPRG1L	10	0.000001	10	0.000001
6093	ROCK1	7.55	0.01	6.93	0.01																											79876	UBA5	1.3	0.01	1.2	0.01
6231	RPS26	1.65	0.000001	2.11	0.000001																											9898	UBAP2L	1.39	0.03	1.13	0.05
23223	RRP12	1.59	0.01	1.36	0.01																											63893	UBE2O	10	0.000001	10	0.000001
26278	SACS	9.19	0.000001	8.2	0.000001																											55031	USP47	1.97	0.02	2.74	0.01
10952	SEC61B	-0.94	0.01	0.69	0.01																											8239	USP9X	1.23	0.000001	1.16	0.02
22933	SIRT2	10	0.000001	10	0.000001																											100287171	WASH1	10	0.000001	10	0.000001
54407	SLC38A2	10	0.000001	10	0.000001																											51530	ZC3HC1	10	0.000001	10	0.000001
9043	SPAG9	2.91	0.04	1.68	0.04
6749	SSRP1	1.57	0.000001	0.66	0.04
10963	STIP1	1.69	0.04	1.49	0.01
6830	SUPT6H	0.93	0.04	0.94	0.05
6867	TACC1	1.43	0.02	1.5	0.000001
8407	TAGLN2	1.76	0.01	1.93	0.000001
79735	TBC1D17	10	0.000001	10	0.000001
127262	TPRG1L	10	0.000001	10	0.000001
79876	UBA5	1.3	0.01	1.2	0.01
9898	UBAP2L	1.39	0.03	1.13	0.05
63893	UBE2O	10	0.000001	10	0.000001
55031	USP47	1.97	0.02	2.74	0.01
8239	USP9X	1.23	0.000001	1.16	0.02
100287171	WASH1	10	0.000001	10	0.000001
51530	ZC3HC1	10	0.000001	10	0.000001

### Sheet: Proteo common DEP fam.
Biological processes (iPathway) associated to the 107 common DEP (to PDS and PhpC treatments)
entity	name (biological processes)	goId (Control vs. PDS - protein (mass spec))	countDE (Control vs. PDS - protein (mass spec))	countAll (Control vs. PDS - protein (mass spec))	pv (Control vs. PDS - protein (mass spec))	goId (Control vs. PhpC - protein (mass spec))	countDE (Control vs. PhpC - protein (mass spec))	countAll (Control vs. PhpC - protein (mass spec))	pv (Control vs. PhpC - protein (mass spec))		p =< 0.01		Assignement of families of Biological processes					Families of Biological processes list				Nb within families (only significant)				TOTAL countDE	Rank (nb PEG)		TOP 8 (nb PEG)
312803	cell cycle process	GO:0022402	41	291	0.02614	GO:0022402	38	331	0.01089		0.01							Cellular component assembly or organization				1	on 13 =	7.69231		214	1		1	Cellular component assembly or organization
331474	cellular component organization or biogenesis	GO:0071840	214	1743	0.0003	GO:0071840	169	1895	0.0146		in at least		Cellular component assembly or organization					Cell differenciation and maturation				2		15.3846		29	5		2	Cell cycle
308207	centriole-centriole cohesion	GO:0010457	2	2	0.01097	GO:0010457	2	3	0.01785		on condition							Organism development-associated processes				3		23.0769		32	4		3	Ribonucleoprotein complex biogenesis
301876	endothelial cell development	GO:0001885	6	23	0.02744	GO:0001885	5	25	0.04329									Cell cycle				2		15.3846		68	2		4	Organism development-associated processes
321982	endothelial cell differentiation	GO:0045446	8	29	0.00802	GO:0045446	6	32	0.03708		In both cond.		Cell differenciation and maturation					Protein binding				1		7.69231		8	8		5	Cell differenciation and maturation
302047	epithelial cell development	GO:0002064	13	65	0.01542	GO:0002064	14	68	0.0007				Organism development-associated processes					Binding				1		7.69231		19	6		6	Binding
313595	epithelial cell differentiation	GO:0030855	21	136	0.04266	GO:0030855	21	148	0.00581				Cell differenciation and maturation					Cell response to environment				2		15.3846		17	7		7	Cell response to environment
303282	epithelial cell morphogenesis	GO:0003382	4	8	0.00591	GO:0003382	3	8	0.02052				Organism development-associated processes					Ribonucleoprotein complex biogenesis				1		7.69231		38	3		8	Protein binding
301830	epithelial to mesenchymal transition	GO:0001837	9	41	0.02326	GO:0001837	7	42	0.04483
308213	mesenchymal cell proliferation	GO:0010463	2	3	0.03062	GO:0010463	2	3	0.01785
303239	mesenchymal to epithelial transition involved in metanephros morphogenesis	GO:0003337	2	3	0.03062	GO:0003337	2	3	0.01785
331903	metanephric renal vesicle morphogenesis	GO:0072283	2	3	0.03062	GO:0072283	2	3	0.01785
301043	mitotic cell cycle	GO:0000278	37	269	0.04648	GO:0000278	35	297	0.00975				Cell cycle
339983	mitotic cell cycle process	GO:1903047	31	214	0.03576	GO:1903047	32	237	0.00164				Cell cycle
340240	negative regulation of bicellular tight junction assembly	GO:1903347	2	3	0.03062	GO:1903347	2	3	0.01785
317937	negative regulation of myosin-light-chain-phosphatase activity	GO:0035509	2	3	0.03062	GO:0035509	2	3	0.01785
314713	negative regulation of protein binding	GO:0032091	8	29	0.00802	GO:0032091	8	35	0.00506				Protein binding
312318	pallium development	GO:0021543	9	43	0.03107	GO:0021543	8	45	0.02319
308603	peptidyl-threonine modification	GO:0018210	8	34	0.02132	GO:0018210	7	41	0.03996
310634	peptidyl-threonine phosphorylation	GO:0018107	8	32	0.01486	GO:0018107	7	38	0.02747
338600	positive regulation of DNA demethylation	GO:1901537	2	3	0.03062	GO:1901537	2	3	0.01785
326174	regulation of binding	GO:0051098	19	115	0.02841	GO:0051098	19	129	0.00569				Binding
308214	regulation of mesenchymal cell proliferation	GO:0010464	2	3	0.03062	GO:0010464	2	3	0.01785
327803	regulation of mitotic spindle organization	GO:0060236	5	18	0.03343	GO:0060236	4	18	0.04894
302788	regulation of response to biotic stimulus	GO:0002831	14	81	0.03974	GO:0002831	15	93	0.00582				Cell response to environment
332990	regulation of spindle organization	GO:0090224	5	18	0.03343	GO:0090224	4	18	0.04894
331700	renal vesicle development	GO:0072087	2	3	0.03062	GO:0072087	2	3	0.01785
331692	renal vesicle morphogenesis	GO:0072077	2	3	0.03062	GO:0072077	2	3	0.01785
307426	response to biotic stimulus	GO:0009607	40	294	0.04564	GO:0009607	36	327	0.02402
312831	ribonucleoprotein complex biogenesis	GO:0022613	38	237	0.00411	GO:0022613	36	256	0.00038				Ribonucleoprotein complex biogenesis
309765	RNA metabolic process	GO:0016070	119	995	0.04217	GO:0016070	100	1090	0.04348
325893	synapse organization	GO:0050808	15	91	0.04913	GO:0050808	13	98	0.04414				Organism development-associated processes
307458	UV protection	GO:0009650	3	5	0.00973	GO:0009650	3	6	0.00826				Cell response to environment

### Sheet: Proteo common DEP ex fam.
Common Biological Processes and Molecular functions (and then Families) to PDS and PhpC																																			Biological process	Molecular fiunction
PDS		(see below for PhpC)
(Cellular component biogenesis family)					(Cell differentiation and maturation family)					(Ribonucleoprotein complex biogenesis family)					(Cell response to environment family)					(Cell response to environment family)					(Protein binding family)					(Non-significative bio. proc., then no family assignement)
Cellular component organization and biogenesis					Epithelial cell differentiation					Ribonucleoprotein complex biogenesis					UV protection					Regulation of response to biotic stimulus					Negative regulation of protein binding					Mitotic cell cycle								Helicase activity
symbol	entrez	logfc	adjpv		symbol	entrez	logfc	adjpv		symbol	entrez	logfc	adjpv		symbol	entrez	logfc	adjpv		symbol	entrez	logfc	adjpv		symbol	entrez	logfc	adjpv		symbol	entrez	logfc	adjpv					symbol	entrez	logfc	adjpv
TOMM5	401505	-10	0.000001		GPX1	2876	-2.04	0.02		SRSF9	8683	-10	0.000001		GPX1	2876	-2.04	0.02		TOMM70A	9868	-10	0.000001		ACTB	60	-0.78	0.000001		NAA50	80218	-10	0.000001					DDX58	23586	-10	0.000001
HIST1H2BL	8340	-10	0.000001		RDX	5962	-1.42	0.02		SFSWAP	6433	-4.82	0.05		FEN1	2237	1.04	0.02		ERAP1	51752	-10	0.000001		GNB2L1	10399	0.63	0.02		TTLL12	23170	-10	0.000001					ERCC6L	54821	-9.27	0.000001
HIST1H2BN	8341	-10	0.000001		TAGLN	6876	-1.12	0.01		RPL6	6128	-2.35	0.01		ERCC3	2071	10	0.000001		TTLL12	23170	-10	0.000001		PEX14	5195	0.87	0.02		MKI67	4288	-9.37	0.000001					MCM6	4175	-0.81	0.04
HIST1H2BM	8342	-10	0.000001		MYO1E	4643	0.67	0.05		RPLP0	6175	-1.91	0.01							DDX58	23586	-10	0.000001		DAB2	1601	1.13	0.01		NUP62	23636	-2.94	0.000001					EIF4A1	1973	-0.75	0.01
HIST1H2BH	8345	-10	0.000001		EDF1	8721	0.74	0.05		RPS19	6223	-1.75	0.01							RPS19	6223	-1.75	0.01		GSK3B	2932	1.4	0.04		ARF1	375	-2.82	0.000001					DHX15	1665	-0.74	0.01
HIST1H2BO	8348	-10	0.000001		SLC9A3R1	9368	0.84	0.01		NOP58	51602	-1.7	0.05							AP1G1	164	0.84	0.000001		ROCK1	6093	7.55	0.01		FHL1	2273	-2.4	0.02					DDX1	1653	0.82	0.03
HIST2H2BE	8349	-10	0.000001		PCNA	5111	0.9	0.04		FBL	2091	-1.4	0.000001							PRKCA	5578	0.97	0.01		MAP2	4133	10	0.000001		RDX	5962	-1.42	0.02					ATRX	546	1.11	0.01
SRSF9	8683	-10	0.000001		ATRX	546	1.11	0.01		EIF5	1983	-1.21	0.000001							C1QBP	708	1.12	0.01		ADNP	23394	10	0.000001		KIF23	9493	-1.29	0.05					DDX24	57062	1.25	0.03
HIST1H2BJ	8970	-10	0.000001		DAB2	1601	1.13	0.01		EIF3I	8668	-1.05	0.04							NONO	4841	1.51	0.04							BORA	79866	-0.96	0.02					DDX39B	7919	1.74	0.000001
HIST1H2BA	255626	-10	0.000001		COL18A1	80781	1.17	0.000001		PRMT5	10419	-0.91	0.01							SELK	58515	5.38	0.04							PRMT5	10419	-0.91	0.01					DDX10	1662	10	0.000001
TOMM70A	9868	-10	0.000001		PALLD	23022	1.26	0.04		MRPS7	51081	-0.76	0.000001							FBXO38	81545	9.26	0.000001							HNRNPU	3192	-0.85	0.000001					DDX60	55601	10	0.000001
EIF5A	1984	-10	0.000001		GSK3B	2932	1.4	0.04		SF3A2	8175	-0.66	0.01							IKBKB	3551	10	0.000001							MCM6	4175	-0.81	0.04					DHX8	1659	10	0.000001
FXN	2395	-10	0.000001		RAB1B	81876	1.56	0.02		EIF4B	1975	-0.59	0.000001							DDX60	55601	10	0.000001							TUBB4B	10383	-0.67	0.000001					ERCC3	2071	10	0.000001
HIST1H2BD	3017	-10	0.000001		CTNNB1	1499	1.66	0.01		EIF3B	8662	0.71	0.000001							SIRT2	22933	10	0.000001							CALM1	801	0.66	0.000001
HIST1H2BB	3018	-10	0.000001		GREM1	26585	1.75	0.03		CPSF7	79869	0.72	0.03																	CALM2	805	0.66	0.000001
HIST1H2BK	85236	-10	0.000001		TAGLN2	8407	1.76	0.01		RPSA	3921	0.73	0.02																	CALM3	808	0.66	0.000001
DDR2	4921	-10	0.000001		FAT1	2195	5.22	0.02		LSM2	57819	0.78	0.03																	SRSF2	6427	0.77	0.02
H2BFS	54145	-10	0.000001		ROCK1	6093	7.55	0.01		DDX1	1653	0.82	0.03																	SLC9A3R1	9368	0.84	0.01
HMGN5	79366	-10	0.000001		RILPL1	353116	10	0.000001		RPL13A	23521	0.82	0.000001																	DCTN1	1639	0.87	0.04
NAA50	80218	-10	0.000001		ERCC3	2071	10	0.000001		RPS5	6193	0.88	0.000001																	PCNA	5111	0.9	0.04
HIST2H2BF	440689	-10	0.000001		IKBKB	3551	10	0.000001		FTSJ3	117246	1.08	0.000001																	PRKCA	5578	0.97	0.01
TBC1D2B	23102	-10	0.000001							DKC1	1736	1.09	0.01																	REEP3	221035	1.06	0.02
MKI67	4288	-9.37	0.000001							EIF2S2	8894	1.09	0.04																	ATRX	546	1.11	0.01
ERCC6L	54821	-9.27	0.000001							C1QBP	708	1.12	0.01																	RMDN1	51115	1.19	0.01
AP2B1	163	-5.25	0.04							PRPF3	9129	1.16	0.01																	MYH10	4628	1.3	0.03
SFSWAP	6433	-4.82	0.05							SF3A3	10946	1.29	0.02																	TACC1	6867	1.43	0.02
NUP62	23636	-2.94	0.000001							EIF3D	8664	1.58	0.02																	ENSA	2029	1.59	0.02
ARF1	375	-2.82	0.000001							RRP12	23223	1.59	0.01																	CTNNB1	1499	1.66	0.01
HIST1H4I	8294	-2.6	0.01							DDX39B	7919	1.74	0.000001																	CAV2	858	1.89	0.000001
HIST1H4A	8359	-2.6	0.01							RPS17	6218	1.98	0.02																	USP47	55031	1.97	0.02
HIST1H4D	8360	-2.6	0.01							CLNS1A	1207	5.21	0.04																	DRG1	4733	2.31	0.01
HIST1H4F	8361	-2.6	0.01							DDX10	1662	10	0.000001																	ROCK1	6093	7.55	0.01
HIST1H4K	8362	-2.6	0.01							DIEXF	27042	10	0.000001																	ARHGEF10	9639	10	0.000001
HIST1H4J	8363	-2.6	0.01							EIF4H	7458	10	0.000001																	ERCC3	2071	10	0.000001
HIST1H4C	8364	-2.6	0.01							FAM103A1	83640	10	0.000001																	SIRT2	22933	10	0.000001
HIST1H4H	8365	-2.6	0.01							SMN1	6606	10	0.000001																	SIRT1	23411	10	0.000001
HIST1H4B	8366	-2.6	0.01							SMN2	6607	10	0.000001																	UBE2E2	7325	10	0.000001
HIST1H4E	8367	-2.6	0.01							WDR55	54853	10	0.000001
HIST1H4L	8368	-2.6	0.01
HIST2H4A	8370	-2.6	0.01
HIST2H4B	554313	-2.6	0.01
HIST4H4	121504	-2.6	0.01
FHL1	2273	-2.4	0.02
ATL3	25923	-2.39	0.01
RPL6	6128	-2.35	0.01
COTL1	23406	-2.18	0.000001
TPM1	7168	-2.13	0.000001
GPX1	2876	-2.04	0.02
ACTBL2	345651	-1.93	0.000001
RPLP0	6175	-1.91	0.01
ASPM	259266	-1.89	0.000001
TRAM1	23471	-1.83	0.03
RPS19	6223	-1.75	0.01
HEXB	3074	-1.71	0.02
NOP58	51602	-1.7	0.05
HNRNPA2B1	3181	-1.69	0.02
RAB2A	5862	-1.53	0.03
RDX	5962	-1.42	0.02
FBL	2091	-1.4	0.000001
PRDX3	10935	-1.37	0.000001
APOC3	345	-1.32	0.04
KIF23	9493	-1.29	0.05
CD151	977	-1.25	0.05
EIF5	1983	-1.21	0.000001
CD9	928	-1.2	0.000001
HK2	3099	-1.15	0.05
BCS1L	617	-1.14	0.04
ACTR2	10097	-1.14	0.000001
LMNA	4000	-1.08	0.01
EIF3I	8668	-1.05	0.04
RAB3GAP1	22930	-1.03	0.01
NUDT5	11164	-1.02	0.02
BORA	79866	-0.96	0.02
P3H1	64175	-0.94	0.05
TPM2	7169	-0.93	0.01
PRMT5	10419	-0.91	0.01
HNRNPU	3192	-0.85	0.000001
SMARCD2	6603	-0.85	0.05
PFN1	5216	-0.83	0.000001
HSPA8	3312	-0.81	0.01
MCM6	4175	-0.81	0.04
ACTB	60	-0.78	0.000001
ACTG1	71	-0.78	0.000001
ORMDL1	94101	-0.78	0.01
ORMDL2	29095	-0.78	0.01
MRPS7	51081	-0.76	0.000001
ANP32B	10541	-0.75	0.02
P4HA1	5033	-0.74	0.01
TUBB4B	10383	-0.67	0.000001
CCT5	22948	-0.66	0.000001
SF3A2	8175	-0.66	0.01
PRKCDBP	112464	-0.64	0.03
STOML2	30968	-0.61	0.03
EIF4B	1975	-0.59	0.000001
TMEM30A	55754	-0.59	0.01
MYH9	4627	0.59	0.01
PDLIM5	10611	0.62	0.05
GNB2L1	10399	0.63	0.02
CALM1	801	0.66	0.000001
CALM3	808	0.66	0.000001
CFL2	1073	0.66	0.01
MYO1E	4643	0.67	0.05
MICALL1	85377	0.68	0.05
TBC1D10B	26000	0.7	0.03
EIF3B	8662	0.71	0.000001
CPSF7	79869	0.72	0.03
RAB23	51715	0.73	0.000001
RPSA	3921	0.73	0.02
LSM2	57819	0.78	0.03
PDLIM1	9124	0.79	0.03
AP2M1	1173	0.8	0.000001
DDX1	1653	0.82	0.03
RPL13A	23521	0.82	0.000001
AP1G1	164	0.84	0.000001
SLC9A3R1	9368	0.84	0.01
DCTN1	1639	0.87	0.04
ATXN2L	11273	0.87	0.02
PEX14	5195	0.87	0.02
SCAF4	57466	0.88	0.04
RPS5	6193	0.88	0.000001
CLTA	1211	0.89	0.01
PCNA	5111	0.9	0.04
COPS8	10920	0.92	0.04
SUPT6H	6830	0.93	0.04
PRKCA	5578	0.97	0.01
TP53BP1	7158	1.02	0.02
FEN1	2237	1.04	0.02
FAM162A	26355	1.05	0.04
RIC8A	60626	1.05	0.04
LAMB1	3912	1.05	0.01
REEP3	221035	1.06	0.02
GOLGA5	9950	1.08	0.04
FTSJ3	117246	1.08	0.000001
EIF2S2	8894	1.09	0.04
DKC1	1736	1.09	0.01
ATRX	546	1.11	0.01
C1QBP	708	1.12	0.01
DAB2	1601	1.13	0.01
LIMA1	51474	1.14	0.000001
PRPF3	9129	1.16	0.01
COL18A1	80781	1.17	0.000001
CTNND1	1500	1.18	0.03
RMDN1	51115	1.19	0.01
USP9X	8239	1.23	0.000001
PALLD	23022	1.26	0.04
SF3A3	10946	1.29	0.02
DBNL	28988	1.29	0.000001
MYH10	4628	1.3	0.03
UBA5	79876	1.3	0.01
PYM1	84305	1.33	0.000001
UBTF	7343	1.37	0.05
UBAP2L	9898	1.39	0.03
GSK3B	2932	1.4	0.04
TACC1	6867	1.43	0.02
NUCKS1	64710	1.52	0.01
RAB1B	81876	1.56	0.02
SSRP1	6749	1.57	0.000001
EIF3D	8664	1.58	0.02
LAMA5	3911	1.58	0.02
RRP12	23223	1.59	0.01
CTNNB1	1499	1.66	0.01
MFN2	9927	1.66	0.000001
DDX39B	7919	1.74	0.000001
TRIP6	7205	1.75	0.03
GREM1	26585	1.75	0.03
TROVE2	6738	1.8	0.01
CAV2	858	1.89	0.000001
RHOT2	89941	1.94	0.03
USP47	55031	1.97	0.02
RPS17	6218	1.98	0.02
PHLDB1	23187	2.3	0.01
DRG1	4733	2.31	0.01
SPAG9	9043	2.91	0.04
PALM	5064	4.34	0.05
CLNS1A	1207	5.21	0.04
FAT1	2195	5.22	0.02
CBX1	10951	5.4	0.05
FMR1	2332	5.62	0.02
ROCK1	6093	7.55	0.01
SACS	26278	9.19	0.000001
FBXO38	81545	9.26	0.000001
DAB2IP	153090	9.93	0.000001
CDC42BPA	8476	10	0.000001
SLC25A4	291	10	0.000001
AXL	558	10	0.000001
RILPL1	353116	10	0.000001
HGS	9146	10	0.000001
MINK1	50488	10	0.000001
ARHGEF10	9639	10	0.000001
DHX8	1659	10	0.000001
DDX10	1662	10	0.000001
FAM103A1	83640	10	0.000001
WASH1	100287171	10	0.000001
ERCC3	2071	10	0.000001
ANKFY1	51479	10	0.000001
MIEN1	84299	10	0.000001
GET4	51608	10	0.000001
DIEXF	27042	10	0.000001
IKBKB	3551	10	0.000001
MAP2	4133	10	0.000001
NDUFS1	4719	10	0.000001
NDUFS3	4722	10	0.000001
TMEM120B	144404	10	0.000001
WDR55	54853	10	0.000001
FYCO1	79443	10	0.000001
CHCHD3	54927	10	0.000001
TBC1D17	79735	10	0.000001
SIRT2	22933	10	0.000001
SLIT3	6586	10	0.000001
SMN1	6606	10	0.000001
SMN2	6607	10	0.000001
ADNP	23394	10	0.000001
SIRT1	23411	10	0.000001
EIF4H	7458	10	0.000001
PhpC
(Cellular component biogenesis family)					(Cell differentiation and maturation family)					(Ribonucleoprotein complex biogenesis family)					(Cell response to environment family)					(Cell response to environment family)					(Protein binding family)					(Non-signification pathway, then no family assignement)
Cellular component organization and biogenesis					Epithelial cell differentiation					Ribonucleoprotein complex biogenesis					UV protection					Regulation of response to biotic stimulus					Negative regulation of protein binding					Mitotic cell cycle								Helicase activity
symbol	entrez	logfc	adjpv		symbol	entrez	logfc	adjpv		symbol	entrez	logfc	adjpv		symbol	entrez	logfc	adjpv		symbol	entrez	logfc	adjpv		symbol	entrez	logfc	adjpv		symbol	entrez	logfc	adjpv					symbol	entrez	logfc	adjpv
GBA	2629	-10	0.000001		DAB2	1601	0.77	0.02		KRR1	11103	-10	0.000001		FEN1	2237	1.55	0.000001		ERAP1	51752	0.8	0.05		PEX14	5195	0.6	0.04		BORA	79866	-1.92	0.000001					DDX39B	7919	0.61	0.03
KRR1	11103	-10	0.000001		STAT1	6772	0.82	0.02		EIF5	1983	-2.51	0.000001		ERCC2	2068	10	0.000001		STAT1	6772	0.82	0.02		DAB2	1601	0.77	0.02		STMN1	3925	-0.86	0.01					SNRNP200	23020	0.67	0.02
ANK2	287	-9.18	0.000001		CDKN1A	1026	0.85	0.01		DDX39B	7919	0.61	0.03		ERCC3	2071	10	0.000001		ADAR	103	0.86	0.05		CDKN1A	1026	0.85	0.01		CUL4B	8450	0.8	0.03					EIF4A3	9775	0.81	0.03
SPARC	6678	-5.27	0.01		CTNNB1	1499	1.23	0.000001		SNRNP200	23020	0.67	0.02							AP1G1	164	1.1	0.000001		IFIT1	3434	1.44	0.01		PRMT5	10419	0.8	0.000001					MCM6	4175	0.82	0.000001
LOXL2	4017	-5	0.05		TRIOBP	11078	1.32	0.03		DKC1	1736	0.73	0.03							PRKCA	5578	1.2	0.01		GSK3B	2932	1.67	0.02		MCM6	4175	0.82	0.000001					DDX1	1653	0.87	0.03
EIF5	1983	-2.51	0.000001		PALLD	23022	1.51	0.03		BRIX1	55299	0.79	0.03							HTRA1	5654	1.27	0.04		ROCK1	6093	6.93	0.01		CDKN1A	1026	0.85	0.01					RUVBL1	8607	0.87	0.05
BORA	79866	-1.92	0.000001		SLC4A7	9497	1.67	0.05		CUL4B	8450	0.8	0.03							IFIT1	3434	1.44	0.01		IFIT2	3433	10	0.000001		DYNC1H1	1778	0.85	0.01					DDX6	1656	0.9	0.05
EFHD1	80303	-1.5	0.000001		GSK3B	2932	1.67	0.02		PRMT5	10419	0.8	0.000001							C1QBP	708	1.78	0.000001		ADNP	23394	10	0.000001		PPME1	51400	0.85	0.02					EIF4A1	1973	1.29	0.01
NUCKS1	64710	-1.1	0.02		RAB1B	81876	1.75	0.01		EIF4A3	9775	0.81	0.03							LRSAM1	90678	4.14	0.05							EIF4G1	1981	1.03	0.03					RAD50	10111	2.43	0.03
STMN1	3925	-0.86	0.01		TAGLN2	8407	1.93	0.000001		UTP14A	10813	0.82	0.03							PARP9	83666	10	0.000001							PRKCA	5578	1.2	0.01					DDX10	1662	10	0.000001
FUS	2521	-0.83	0.000001		FAT1	2195	5.05	0.03		ADAR	103	0.86	0.05							IKBKB	3551	10	0.000001							CTNNB1	1499	1.23	0.000001					DDX51	317781	10	0.000001
BLOC1S2	282991	-0.76	0.01		ROCK1	6093	6.93	0.01		DDX1	1653	0.87	0.03							CNOT7	29883	10	0.000001							MYH10	4628	1.3	0.03					DDX56	54606	10	0.000001
MARCKS	4082	-0.6	0.05		MLLT4	4301	9.63	0.000001		RUVBL1	8607	0.87	0.05							TRIM44	54765	10	0.000001							RMDN1	51115	1.33	0.01					DHX57	90957	10	0.000001
PEX14	5195	0.6	0.04		AKT2	208	10	0.000001		BMS1	9790	1.07	0.04							SIRT2	22933	10	0.000001							ENSA	2029	1.42	0.02					ERCC2	2068	10	0.000001
PRDX3	10935	0.61	0.04		RILPL1	353116	10	0.000001		RPL7L1	285855	1.08	0.02							STAT2	6773	10	0.000001							DCTN1	1639	1.46	0.000001					ERCC3	2071	10	0.000001
TNC	3371	0.61	0.04		ERCC2	2068	10	0.000001		EIF3D	8664	1.27	0.05																	TACC1	6867	1.5	0.000001					SMARCA2	6595	10	0.000001
DDX39B	7919	0.61	0.03		ERCC3	2071	10	0.000001		RRP12	23223	1.36	0.01																	DRG1	4733	1.8	0.03
FAM96B	51647	0.66	0.01		IKBKB	3551	10	0.000001		C1QBP	708	1.78	0.000001																	GSPT1	2935	2.19	0.000001
SSRP1	6749	0.66	0.04		MYD88	4615	10	0.000001		BOP1	23246	1.87	0.05																	MKI67	4288	2.46	0.01
SNRNP200	23020	0.67	0.02		PLS1	5357	10	0.000001		XRN2	22803	2.01	0.01																	RPA3	6119	2.71	0.02
ATXN2L	11273	0.69	0.01		TYMS	7298	10	0.000001		EXOSC2	23404	2.63	0.05																	USP47	55031	2.74	0.01
NAP1L1	4673	0.71	0.000001							RIOK2	55781	4.13	0.05																	RIOK2	55781	4.13	0.05
DKC1	1736	0.73	0.03							WDR3	10885	5.06	0.04																	ROCK1	6093	6.93	0.01
DAB2	1601	0.77	0.02							CDC73	79577	9.72	0.000001																	CDC73	79577	9.72	0.000001
BRIX1	55299	0.79	0.03							DDX10	1662	10	0.000001																	LIG1	3978	9.99	0.000001
CUL4B	8450	0.8	0.03							DDX51	317781	10	0.000001																	ARHGEF10	9639	10	0.000001
PRMT5	10419	0.8	0.000001							DDX56	54606	10	0.000001																	SMC4	10051	10	0.000001
EIF4A3	9775	0.81	0.03							DIEXF	27042	10	0.000001																	ERCC2	2068	10	0.000001
UTP14A	10813	0.82	0.03							ERCC2	2068	10	0.000001																	ERCC3	2071	10	0.000001
MCM6	4175	0.82	0.000001							RPS15	6209	10	0.000001																	UBE2S	27338	10	0.000001
GOLGA5	9950	0.83	0.04							FAM103A1	83640	10	0.000001																	DCTN3	11258	10	0.000001
CDKN1A	1026	0.85	0.01							FASTKD2	22868	10	0.000001																	SIRT2	22933	10	0.000001
DYNC1H1	1778	0.85	0.01							MALSU1	115416	10	0.000001																	TBCE	6905	10	0.000001
TCP1	6950	0.86	0.03							MINA	84864	10	0.000001																	BRD4	23476	10	0.000001
ADAR	103	0.86	0.05							POLR2D	5433	10	0.000001																	VRK1	7443	10	0.000001
RUVBL1	8607	0.87	0.05							WDR75	84128	10	0.000001
DDX1	1653	0.87	0.03
PARVA	55742	0.88	0.02
DDX6	1656	0.9	0.05
RAB21	23011	0.91	0.02
CAST	831	0.92	0.03
RIC8A	60626	0.94	0.04
SUPT6H	6830	0.94	0.05
ACP2	53	0.99	0.03
EIF4G1	1981	1.03	0.03
EHBP1L1	254102	1.07	0.04
BMS1	9790	1.07	0.04
ND5	4540	1.07	0.05
SMTN	6525	1.08	0.05
RPL7L1	285855	1.08	0.02
AP1G1	164	1.1	0.000001
UBAP2L	9898	1.13	0.05
SH3GL1	6455	1.14	0.03
USP9X	8239	1.16	0.02
DBNL	28988	1.19	0.000001
PRKCA	5578	1.2	0.01
UBA5	79876	1.2	0.01
CTNNB1	1499	1.23	0.000001
EIF3D	8664	1.27	0.05
MYH10	4628	1.3	0.03
TRIOBP	11078	1.32	0.03
RMDN1	51115	1.33	0.01
RRP12	23223	1.36	0.01
ERC1	23085	1.38	0.05
LARP4	113251	1.45	0.04
DCTN1	1639	1.46	0.000001
MFN2	9927	1.46	0.01
TACC1	6867	1.5	0.000001
PALLD	23022	1.51	0.03
EMILIN1	11117	1.52	0.02
FEN1	2237	1.55	0.000001
DST	667	1.56	0.03
FRYL	285527	1.56	0.01
GSK3B	2932	1.67	0.02
SPAG9	9043	1.68	0.04
RAB1B	81876	1.75	0.01
C1QBP	708	1.78	0.000001
AIP	9049	1.8	0.02
DRG1	4733	1.8	0.03
BOP1	23246	1.87	0.05
XRN2	22803	2.01	0.01
GSPT1	2935	2.19	0.000001
STX18	53407	2.24	0.01
XRN1	54464	2.27	0.02
RAD50	10111	2.43	0.03
MKI67	4288	2.46	0.01
MYO18A	399687	2.62	0.03
EXOSC2	23404	2.63	0.05
RPA3	6119	2.71	0.02
USP47	55031	2.74	0.01
EIF2AK2	5610	2.77	0.01
RIOK2	55781	4.13	0.05
LRSAM1	90678	4.14	0.05
FAT1	2195	5.05	0.03
WDR3	10885	5.06	0.04
EDC3	80153	5.08	0.04
CBX1	10951	5.74	0.04
FMR1	2332	5.86	0.02
ROCK1	6093	6.93	0.01
GAP43	2596	7.88	0.02
SACS	26278	8.2	0.000001
MLLT4	4301	9.63	0.000001
CDC73	79577	9.72	0.000001
MYO5A	4644	9.78	0.000001
AKAP11	11215	9.86	0.000001
AKT2	208	10	0.000001
PPFIBP2	8495	10	0.000001
ARSB	411	10	0.000001
AXL	558	10	0.000001
MALSU1	115416	10	0.000001
RILPL1	353116	10	0.000001
DNAJA3	9093	10	0.000001
HGS	9146	10	0.000001
EBAG9	9166	10	0.000001
CYTH2	9266	10	0.000001
TRIP11	9321	10	0.000001
NPEPPS	9520	10	0.000001
ARHGEF10	9639	10	0.000001
DDX10	1662	10	0.000001
SEC24D	9871	10	0.000001
FAM103A1	83640	10	0.000001
ABI1	10006	10	0.000001
WASH1	100287171	10	0.000001
SMC4	10051	10	0.000001
ERCC2	2068	10	0.000001
ERCC3	2071	10	0.000001
WDR75	84128	10	0.000001
MIEN1	84299	10	0.000001
GET4	51608	10	0.000001
DIEXF	27042	10	0.000001
DYNC2LI1	51626	10	0.000001
GAK	2580	10	0.000001
ARFIP1	27236	10	0.000001
UBE2S	27338	10	0.000001
MINA	84864	10	0.000001
HCFC1	3054	10	0.000001
DNAJB1	3337	10	0.000001
IFIT2	3433	10	0.000001
IKBKB	3551	10	0.000001
LOXL1	4016	10	0.000001
MYD88	4615	10	0.000001
NAP1L5	266812	10	0.000001
NDUFS1	4719	10	0.000001
NOTCH3	4854	10	0.000001
PFDN2	5202	10	0.000001
CNOT7	29883	10	0.000001
PLS1	5357	10	0.000001
POLR2D	5433	10	0.000001
DDX56	54606	10	0.000001
FYCO1	79443	10	0.000001
CHCHD3	54927	10	0.000001
ABCD3	5825	10	0.000001
RAD23B	5887	10	0.000001
TBC1D17	79735	10	0.000001
RPS15	6209	10	0.000001
COG2	22796	10	0.000001
DDX51	317781	10	0.000001
FASTKD2	22868	10	0.000001
SIRT2	22933	10	0.000001
SMARCA2	6595	10	0.000001
STAT2	6773	10	0.000001
DMAP1	55929	10	0.000001
TBCE	6905	10	0.000001
VPS39	23339	10	0.000001
ADNP	23394	10	0.000001
BRD4	23476	10	0.000001
ATPAF1	64756	10	0.000001
VRK1	7443	10	0.000001
WBSCR16	81554	10	0.000001
