## Supplementary file 4 for "Small-molecule-based regulation of gene expression in human astrocytes upon both positive and negative actuations of G-quadruplex control systems"

### Sheet: PQS common selected 58 mRNA DEP
Information about the 58 selected common mRNA coding to DEPs (p ≤ 0.01 in both PDS- and PhpC-treatment) )
		Proteomics information (mass spectrometry)				Sources		Genes, transcripts & proteins					PQS/G4 content (G4Hunter alg, threshold 1.0, window 20 bases)					Calculations
DEPs name	PDS/PhpC group	FC (PDS)	p value (PDS)	FC (PhpC)	p value (PhpC)	NCBI ref seq	Link	Chromosome	Gene length (bp)	RNA length (b)	CDS location	Protein length (aa)	PQS Nb	PQS Nb in 5'-UTR	PQS Nb in CDS	PQS Nb in 3'-UTR		PQS Nb	PQS Nb in 5'-UTR	PQS Nb in CDS	PQS Nb in 3'-UTR
EIF5	PDS-/PhpC-	-1.21	0.000001	-2.51	0.000001	NM_001969.5	https://www.ncbi.nlm.nih.gov/nuccore/NM_001969.5	14q32.32	10789	5710	442-1 737	431	9	0	1	8		TOTAL
HECTD3		-9.59	0.000001	-9.59	0.000001	NM_024602.6	https://www.ncbi.nlm.nih.gov/nuccore/NM_024602.6	1p34.1	8777	3597	68-2 653	861	12	0	9	3		38	0	15	23
ICMT		-1.49	0.01	-2.94	0.01	NM_012405.4	https://www.ncbi.nlm.nih.gov/nuccore/NM_012405.4	1p36.31	14772	4795	54-908	284	13	0	3	10		Percentage (%):	0	39.4737	60.5263
MYL10		-10	0.000001	-10	0.000001	NM_138403.5	https://www.ncbi.nlm.nih.gov/nuccore/NM_138403.5	7q22.1	15967	1004	179-859	226	4	0	2	2		Average of PQS/transcript
4																		9.5	0	3.75	5.75
		Proteomics information (mass spectrometry)				Sources		Genes, transcripts & proteins					PQS/G4 content (G4Hunter alg, threshold 1.0, window 20 bases)					Calculations
DEPs name	PDS/PhpC group	FC (PDS)	p value (PDS)	FC (PhpC)	p value (PhpC)	NCBI ref seq	Link	Chromosome	Gene length (bp)	RNA length (b)	CDS location	Protein length (aa)	PQS Nb	PQS Nb in 5'-UTR	PQS Nb in CDS	PQS Nb in 3'-UTR		PQS Nb	PQS Nb in 5'-UTR	PQS Nb in CDS	PQS Nb in 3'-UTR
EIF4A1	PDS-/PhpC+	-0.75	0.01	1.29	0.01	NM_001416.4	https://www.ncbi.nlm.nih.gov/nuccore/NM_001416.4	17p13.1	6182	1758	18-1 238	406	2	0	0	2		TOTAL
MKI67		-9.37	0.000001	2.46	0.01	NM_002417.5	https://www.ncbi.nlm.nih.gov/nuccore/NM_002417.5	10q26.2	29 765	12 716	415-10 185	3 256	27	4	14	9		42	4	24	14
PRMT5		-0.91	0.01	0.8	0.000001	NM_006109.5	https://www.ncbi.nlm.nih.gov/nuccore/NM_006109.5	14q11.2	8 848	2 304	16-1 929	637	12	0	9	3		Percentage (%):	9.52381	57.1429	33.3333
SEC61B		-0.94	0.01	0.69	0.01	NM_006808.3	https://www.ncbi.nlm.nih.gov/nuccore/NM_006808.3	9q22.33	8 334	564	83-373	96	1	0	1	0		Average of PQS/transcript
4																		10.5	1	6	3.5
		Proteomics information (mass spectrometry)				Sources		Genes, transcripts & proteins					PQS/G4 content (G4Hunter alg, threshold 1.0, window 20 bases)					Calculations
DEPs name	PDS/PhpC group	FC (PDS)	p value (PDS)	FC (PhpC)	p value (PhpC)	NCBI ref seq	Link	Chromosome	Gene length (bp)	RNA length (b)	CDS location	Protein length (aa)	PQS Nb	PQS Nb in 5'-UTR	PQS Nb in CDS	PQS Nb in 3'-UTR		PQS Nb	PQS Nb in 5'-UTR	PQS Nb in CDS	PQS Nb in 3'-UTR
ADNP	PDS+/PhpC+	10	0.000001	10	0.000001	NM_015339.5	https://www.ncbi.nlm.nih.gov/nuccore/NM_015339.5	20q13.13	42520	6 588	793-4 101	5	11	3	5	3		TOTAL
AP1G1		0.84	0.000001	1.1	0.000001	NM_001030007.2	https://www.ncbi.nlm.nih.gov/nuccore/NM_001030007.2	16q22.2	79834	6611	76-2 553	24	9	0	0	9		546	56	222	267
ARHGEF10		10	0.000001	10	0.000001	NM_014629.4	https://www.ncbi.nlm.nih.gov/nuccore/NM_014629.4	8p23.3	135 342	5 648	236-4 270	29	10	1	8	1		Percentage (%):	10.2564	40.6593	48.9011
ARIH1		10	0.000001	10	0.000001	NM_005744.5	https://www.ncbi.nlm.nih.gov/nuccore/NM_005744.5	15q24.1	128658	21679	311-1 984	14	29	2	2	25		Average of PQS/transcript
ATP6V1B2		10	0.000001	10	0.000001	NM_001693.4	https://www.ncbi.nlm.nih.gov/nuccore/NM_001693.4	8p21.3	24316	2856	27-1 562	14	9	0	6	3		10.92	1.12	4.44	5.34
AXL		10	0.000001	10	0.000001	NM_021913.5	https://www.ncbi.nlm.nih.gov/nuccore/NM_021913.5	19q13.2	42 544	4 717	171-2 855	20	8	1	6	1
C1QBP		1.12	0.01	1.78	0.000001	NM_001212.4	https://www.ncbi.nlm.nih.gov/nuccore/NM_001212.4	17p13.2	6378	1169	83-931	6	2	1	1	0
C11orf96		10	0.000001	10	0.000001	NM_001145033.2	https://www.ncbi.nlm.nih.gov/nuccore/NM_001145033.2	11p11.2	???	1242	269-637	1	5	0	2	3
CHCHD3		10	0.000001	10	0.000001	NM_001317177.2	https://www.ncbi.nlm.nih.gov/nuccore/NM_001317177.2	7q32.3-q33	297221	1619	154-852	9	4	2	0	2
COG6		10	0.000001	10	0.000001	NM_020751.3	https://www.ncbi.nlm.nih.gov/nuccore/NM_020751.3	13q14.11	136040	3574	66-2 039	19	3	1	2	0
COPZ1		1	0.000001	0.77	0.01	NM_016057.3	https://www.ncbi.nlm.nih.gov/nuccore/NM_016057.3	12q13.13	26715	1890	34-567	9	11	1	3	7
CPSF3		10	0.000001	10	0.000001	NM_016207.4	https://www.ncbi.nlm.nih.gov/nuccore/NM_016207.4	2p25.1	49448	2259	121-2 175	18	3	1	2	0
CTNNB1		1.66	0.01	1.23	0.000001	NM_001904.4	https://www.ncbi.nlm.nih.gov/nuccore/NM_001904.4	3p22.1	40938	3661	215-2 560	15	9	1	5	3
DBNL		1.29	0.000001	1.19	0.000001	NM_014063.7	https://www.ncbi.nlm.nih.gov/nuccore/NM_014063.7	7p13	24754	9872	37-1 332	13	58	1	6	50
DDX10		10	0.000001	10	0.000001	NM_004398.4	https://www.ncbi.nlm.nih.gov/nuccore/NM_004398.4	11q22.3	275859	3217	86-2 713	18	5	1	3	1
DIEXF (UTP25)		10	0.000001	10	0.000001	NM_014388.7	https://www.ncbi.nlm.nih.gov/nuccore/NM_014388.7	1q32.2	29594	8481	93-2 363	12	17	0	3	14
DNASE1L1		10	0.000001	10	0.000001	NM_006730.4	https://www.ncbi.nlm.nih.gov/nuccore/NM_006730.4	Xq28	10865	3164	785-1 693	8	14	5	2	7
ERCC3		10	0.000001	10	0.000001	NM_000122.2	https://www.ncbi.nlm.nih.gov/nuccore/NM_000122.2	2q14.3	36855	2718	64- 2412	15	9	1	6	2
FAM103A1 (RAMAC)		10	0.000001	10	0.000001	NM_031452.4	https://www.ncbi.nlm.nih.gov/nuccore/NM_031452.4	15q25.2	4848	1565	219-575	4	3	1	1	1
FYCO1		10	0.000001	10	0.000001	NM_024513.4	https://www.ncbi.nlm.nih.gov/nuccore/NM_024513.4	3p21.31	77922	8514	216-4 652	18	27	0	16	11
GET4		10	0.000001	10	0.000001	NM_015949.3	https://www.ncbi.nlm.nih.gov/nuccore/NM_015949.3	7p22.3	19883	2090	93-1 076	9	13	1	7	5
GNG12		0.97	0.000001	0.66	0.01	NM_018841.6	https://www.ncbi.nlm.nih.gov/nuccore/NM_018841.6	1p31.3	131992	4395	201-419	4	6	2	0	4
GYPC		10	0.000001	10	0.000001	NM_002101.5	https://www.ncbi.nlm.nih.gov/nuccore/NM_002101.5	2q14.3	40510	1018	107-493	4	5	0	0	5
HGS		10	0.000001	10	0.000001	NM_004712.5	https://www.ncbi.nlm.nih.gov/nuccore/NM_004712.5	17q25.3	18111	2893	57-2 390	22	14	1	9	4
IKBKB		10	0.000001	10	0.000001	NM_001556.3	https://www.ncbi.nlm.nih.gov/nuccore/NM_001556.3	8p11.21	61159	3938	187-2 457	22	11	1	6	4
LRCH4		10	0.000001	10	0.000001	NM_002319.5	https://www.ncbi.nlm.nih.gov/nuccore/NM_002319.5	7q22.1	12119	3177	30- 2081	18	20	0	12	8
MFN2		1.66	0.000001	1.46	0.01	NM_014874.4	https://www.ncbi.nlm.nih.gov/nuccore/NM_014874.4	1p36.22	33064	4407	191-2 464	19	16	0	6	10
MIEN1		10	0.000001	10	0.000001	NM_032339.5	https://www.ncbi.nlm.nih.gov/nuccore/NM_032339.5	17q12	2023	1397	38-385	4	9	1	3	5
NDUFS1		10	0.000001	10	0.000001	NM_005006.7	https://www.ncbi.nlm.nih.gov/nuccore/NM_005006.7	2q33.3	44628	11660	109-2 292	19	18	1	4	13
OTUD4		10	0.000001	10	0.000001	NM_017493.7	https://www.ncbi.nlm.nih.gov/nuccore/NM_017493.7	4q31.21	46940	867	68-505	7	1	0	1	0
PLEKHO2		1.14	0.01	1.92	0.000001	NM_025201.5	https://www.ncbi.nlm.nih.gov/nuccore/NM_025201.5	15q22.31	26087	3689	103-1 575	6	22	1	7	14
PLPP3 (PPAP2B)		10	0.000001	10	0.000001	NM_003713.5	https://www.ncbi.nlm.nih.gov/nuccore/NM_003713.5	1p32.2	84803	3273	548-1 483	6	3	2	0	1
PRKCA		0.97	0.01	1.2	0.01	NM_002737.3	https://www.ncbi.nlm.nih.gov/nuccore/NM_002737.3	17q24.2	508130	8964	240-2 258	17	21	2	7	12
PUS7		10	0.000001	10	0.000001	NM_001318163.1	https://www.ncbi.nlm.nih.gov/nuccore/NM_001318163.1	7q22.3	65771	3316	9-2 012	16	3	0	2	1
REPS1		10	0.000001	10	0.000001	NM_031922.5	https://www.ncbi.nlm.nih.gov/nuccore/NM_031922.5	6q24.1	84761	4530	572-2 959	20	10	5	4	1
RILPL1		10	0.000001	10	0.000001	NM_178314.5	https://www.ncbi.nlm.nih.gov/nuccore/NM_178314.5	12q24.31	63666	3933	238-1 449	7	9	1	3	5
RMDN1		1.19	0.01	1.33	0.01	NM_016033.3	https://www.ncbi.nlm.nih.gov/nuccore/NM_016033.3	8q21.3	46091	2970	67-1 011	10	6	0	1	5
ROCK1		7.55	0.01	6.93	0.01	NM_005406.3	https://www.ncbi.nlm.nih.gov/nuccore/NM_005406.3	18q11.1	164907	9446	904-4 968	33	12	6	2	4
RPS26		1.65	0.000001	2.11	0.000001	NM_001029.5	https://www.ncbi.nlm.nih.gov/nuccore/NM_001029.5	12q13.2	2779	1140	250-597	4	2	0	0	2
RRP12		1.59	0.01	1.36	0.01	NM_015179.4	https://www.ncbi.nlm.nih.gov/nuccore/NM_015179.4	10q24.1	45013	4396	110-4 003	34	13	0	13	0
SACS		9.19	0.000001	8.2	0.000001	NM_014363.6	https://www.ncbi.nlm.nih.gov/nuccore/NM_014363.6	13q12.12	104873	15635	590-14 329	10	10	1	9	0
SIRT2		10	0.000001	10	0.000001	NM_012237.4	https://www.ncbi.nlm.nih.gov/nuccore/NM_012237.4	19q13.2	21064	1862	98-1 267	16	7	0	5	2
SLC38A2		10	0.000001	10	0.000001	NM_018976.5	https://www.ncbi.nlm.nih.gov/nuccore/NM_018976.5	12q13.11	14586	4795	352-1 872	16	6	2	1	3
TAGLN2		1.76	0.01	1.93	0.000001	NM_001277224.2	https://www.ncbi.nlm.nih.gov/nuccore/NM_001277224.2	1q23.2	7396	1616	265-927	5	7	1	3	3
TBC1D17		10	0.000001	10	0.000001	NM_024682.3	https://www.ncbi.nlm.nih.gov/nuccore/NM_024682.3	19q13.33	11049	2095	23-1 969	17	10	0	9	1
TPRG1L		10	0.000001	10	0.000001	NM_182752.4	https://www.ncbi.nlm.nih.gov/nuccore/NM_182752.4	1p36.32	5113	2401	59-877	5	5	1	1	3
UBA5		1.3	0.01	1.2	0.01	NM_024818.6	https://www.ncbi.nlm.nih.gov/nuccore/NM_024818.6	3q22.1	25364	4692	210-1 424	12	9	3	4	2
UBE2O		10	0.000001	10	0.000001	NM_022066.4	https://www.ncbi.nlm.nih.gov/nuccore/NM_022066.4	17q25.1	63697	5377	12-3 890	18	19	0	15	4
WASH1 (WASHC1)		10	0.000001	10	0.000001	NM_182905.6	https://www.ncbi.nlm.nih.gov/nuccore/NM_182905.6	9p24.3	15975	1835	144-1 541	11	8	1	5	2
ZC3HC1		10	0.000001	10	0.000001	NM_016478.5	https://www.ncbi.nlm.nih.gov/nuccore/NM_016478.5	7q32.2	33166	1889	9-1 517	10	5	0	4	1
50

### Sheet: PQS mRNA DEP G4H analysis
PDS-/PhpC-																	PDS-/PhpC+																	PDS+/PhpC+
																	EIF4A1																	ADNP
EIF5																	hitnames	seqnames	start	end	width	strand	score	max_score	threshold	window	sequence							hitnames	seqnames	start	end	width	strand	score	max_score	threshold	window	sequence
hitnames	seqnames	start	end	width	strand	score	max_score	threshold	window	sequence							NM_001416.4 Homo sapiens eukaryotic translation initiation factor 4A1 (EIF4A1), transcript variant 1, mRNA_518	NM_001416.4 Homo sapiens eukaryotic translation initiation factor 4A1 (EIF4A1), transcript variant 1, mRNA	518	545	28	-	-0.857	-1.25	1	20	CCGGAGATACCTGTCCCCCAAATACATC							NM_015339.5 Homo sapiens activity dependent neuroprotector homeobox (ADNP), transcript variant 1, mRNA_20	NM_015339.5 Homo sapiens activity dependent neuroprotector homeobox (ADNP), transcript variant 1, mRNA	20	44	25	+	1.28	1.5	1	20	GGCTAGGGCAGGTTCGGGGACTCGG
NM_001969.5 Homo sapiens eukaryotic translation initiation factor 5 (EIF5), transcript variant 1, mRNA_66	NM_001969.5 Homo sapiens eukaryotic translation initiation factor 5 (EIF5), transcript variant 1, mRNA	66	95	30	-	-0.733	-1.65	1	20	CGCTGGGACAGCCCCTCCCCGCTGCTCGGC							NM_001416.4 Homo sapiens eukaryotic translation initiation factor 4A1 (EIF4A1), transcript variant 1, mRNA_823	NM_001416.4 Homo sapiens eukaryotic translation initiation factor 4A1 (EIF4A1), transcript variant 1, mRNA	823	837	15	-	-1.47	-1.05	1	20	CCCTGACCATCACCC							NM_015339.5 Homo sapiens activity dependent neuroprotector homeobox (ADNP), transcript variant 1, mRNA_62	NM_015339.5 Homo sapiens activity dependent neuroprotector homeobox (ADNP), transcript variant 1, mRNA	62	88	27	+	0.963	1.3	1	20	GTCTGCTGAGGGGAGACGCGGGATCAG
NM_001969.5 Homo sapiens eukaryotic translation initiation factor 5 (EIF5), transcript variant 1, mRNA_172	NM_001969.5 Homo sapiens eukaryotic translation initiation factor 5 (EIF5), transcript variant 1, mRNA	172	191	20	-	-1.2	-1.2	1	20	CCTCACTTCATCCCAGTCCC							NM_001416.4 Homo sapiens eukaryotic translation initiation factor 4A1 (EIF4A1), transcript variant 1, mRNA_1243	NM_001416.4 Homo sapiens eukaryotic translation initiation factor 4A1 (EIF4A1), transcript variant 1, mRNA	1243	1273	31	-	-0.871	-1.7	1	20	CTGTCCTGCCACCCAGCCCCAGCCAGGGCTC							NM_015339.5 Homo sapiens activity dependent neuroprotector homeobox (ADNP), transcript variant 1, mRNA_78	NM_015339.5 Homo sapiens activity dependent neuroprotector homeobox (ADNP), transcript variant 1, mRNA	78	151	74	-	-1.27	-2.4	1	20	CGCGGGATCAGCCCCCTCCCCCGCCCGTTGCCGCCGCCGCCTCCGCCGGCCCGGTCTCCCCTCCGCCGCCCGCC
NM_001969.5 Homo sapiens eukaryotic translation initiation factor 5 (EIF5), transcript variant 1, mRNA_586	NM_001969.5 Homo sapiens eukaryotic translation initiation factor 5 (EIF5), transcript variant 1, mRNA	586	603	18	-	-1.17	-1.05	1	20	CCTCCAACGTATCCCACC							NM_001416.4 Homo sapiens eukaryotic translation initiation factor 4A1 (EIF4A1), transcript variant 1, mRNA_1268	NM_001416.4 Homo sapiens eukaryotic translation initiation factor 4A1 (EIF4A1), transcript variant 1, mRNA	1268	1329	62	+	1.37	2.35	1	20	GGGCTCAATCTCTGGGGGCTGAGGAGCAGCAGGAGGGGGGAGGGAAGGGAGCCAAGGGATGG							NM_015339.5 Homo sapiens activity dependent neuroprotector homeobox (ADNP), transcript variant 1, mRNA_157	NM_015339.5 Homo sapiens activity dependent neuroprotector homeobox (ADNP), transcript variant 1, mRNA	157	231	75	-	-1.52	-3.05	1	20	CCATGAGCTGAACTCCCGCCCCCCCCCCCCCGGCCGCCGCCATCTTGTGCCCCCTCCCCCTCCCGCAGGCAGCGC
NM_001969.5 Homo sapiens eukaryotic translation initiation factor 5 (EIF5), transcript variant 1, mRNA_974	NM_001969.5 Homo sapiens eukaryotic translation initiation factor 5 (EIF5), transcript variant 1, mRNA	974	995	22	-	-1.32	-1.4	1	20	CACCACCACCACCACCACCACC							NM_001416.4 Homo sapiens eukaryotic translation initiation factor 4A1 (EIF4A1), transcript variant 1, mRNA_1482	NM_001416.4 Homo sapiens eukaryotic translation initiation factor 4A1 (EIF4A1), transcript variant 1, mRNA	1482	1500	19	-	-1.05	-1	1	20	CCCTAACCTAGTAACCTCC							NM_015339.5 Homo sapiens activity dependent neuroprotector homeobox (ADNP), transcript variant 1, mRNA_221	NM_015339.5 Homo sapiens activity dependent neuroprotector homeobox (ADNP), transcript variant 1, mRNA	221	248	28	+	0.964	1.2	1	20	GCAGGCAGCGCTAAGGGGGATTTTGGCG
NM_001969.5 Homo sapiens eukaryotic translation initiation factor 5 (EIF5), transcript variant 1, mRNA_1033	NM_001969.5 Homo sapiens eukaryotic translation initiation factor 5 (EIF5), transcript variant 1, mRNA	1033	1057	25	+	1.12	1.3	1	20	GAGGAGGATGATGACTGGGGAGAAG							NM_001416.4 Homo sapiens eukaryotic translation initiation factor 4A1 (EIF4A1), transcript variant 1, mRNA_1602	NM_001416.4 Homo sapiens eukaryotic translation initiation factor 4A1 (EIF4A1), transcript variant 1, mRNA	1602	1614	13	-	-2.46	-1.55	1	20	CCCCTAAAACCCC							NM_015339.5 Homo sapiens activity dependent neuroprotector homeobox (ADNP), transcript variant 1, mRNA_261	NM_015339.5 Homo sapiens activity dependent neuroprotector homeobox (ADNP), transcript variant 1, mRNA	261	286	26	-	-0.962	-1.25	1	20	CAGCTCCCTCTCTCGGTCCCCGCTGC
NM_001969.5 Homo sapiens eukaryotic translation initiation factor 5 (EIF5), transcript variant 1, mRNA_2566	NM_001969.5 Homo sapiens eukaryotic translation initiation factor 5 (EIF5), transcript variant 1, mRNA	2566	2585	20	+	1.15	1.15	1	20	GGGAGAAACAAGGAAGGGTG							NM_001416.4 Homo sapiens eukaryotic translation initiation factor 4A1 (EIF4A1), transcript variant 1, mRNA_1631	NM_001416.4 Homo sapiens eukaryotic translation initiation factor 4A1 (EIF4A1), transcript variant 1, mRNA	1631	1676	46	+	1.22	2.25	1	20	GGGGGTTGTCCCCAGGTGGGGGGAAGCAGGGGAGAGAAAATGGTAG							NM_015339.5 Homo sapiens activity dependent neuroprotector homeobox (ADNP), transcript variant 1, mRNA_332	NM_015339.5 Homo sapiens activity dependent neuroprotector homeobox (ADNP), transcript variant 1, mRNA	332	386	55	-	-1.29	-1.85	1	20	CCGCCTCTCCCACACCCTCCGTCTCCTCCCTCCGCCCCTCCTTTGTCTGCACCGC
NM_001969.5 Homo sapiens eukaryotic translation initiation factor 5 (EIF5), transcript variant 1, mRNA_3973	NM_001969.5 Homo sapiens eukaryotic translation initiation factor 5 (EIF5), transcript variant 1, mRNA	3973	3998	26	-	-0.885	-1.15	1	20	CAGTTACACTTGCCAGCCCCACTCAC																								NM_015339.5 Homo sapiens activity dependent neuroprotector homeobox (ADNP), transcript variant 1, mRNA_391	NM_015339.5 Homo sapiens activity dependent neuroprotector homeobox (ADNP), transcript variant 1, mRNA	391	452	62	-	-1	-1.75	1	20	CGACGCCGCCGCCGCCCGCCGCTCTGCTGCGCCCGCCGCGCCCCCCGGCAGCACCCGCGGCC
NM_001969.5 Homo sapiens eukaryotic translation initiation factor 5 (EIF5), transcript variant 1, mRNA_4154	NM_001969.5 Homo sapiens eukaryotic translation initiation factor 5 (EIF5), transcript variant 1, mRNA	4154	4181	28	+	1.18	1.55	1	20	GTTAAGAATGAGGGAATGGGGAGGTTTG							MKI67																	NM_015339.5 Homo sapiens activity dependent neuroprotector homeobox (ADNP), transcript variant 1, mRNA_494	NM_015339.5 Homo sapiens activity dependent neuroprotector homeobox (ADNP), transcript variant 1, mRNA	494	589	96	-	-1.16	-1.75	1	20	CCCCGGGCGCGCCCTCCCCGCTGCCGCCACCGCCGTGCCGCCGCCATCCGCCCGCCGCCGCCGCCGCTGTCCGGCCCCCGAGCACGCCGGCCCCGC
NM_001969.5 Homo sapiens eukaryotic translation initiation factor 5 (EIF5), transcript variant 1, mRNA_4280	NM_001969.5 Homo sapiens eukaryotic translation initiation factor 5 (EIF5), transcript variant 1, mRNA	4280	4309	30	+	0.933	1.35	1	20	GCTTGAGAAGGGAGGGGTATCAAAATTGAG							hitnames	seqnames	start	end	width	strand	score	max_score	threshold	window	sequence							NM_015339.5 Homo sapiens activity dependent neuroprotector homeobox (ADNP), transcript variant 1, mRNA_641	NM_015339.5 Homo sapiens activity dependent neuroprotector homeobox (ADNP), transcript variant 1, mRNA	641	656	16	-	-1.31	-1	1	20	CCCCAGCTTTTACACC
NM_001969.5 Homo sapiens eukaryotic translation initiation factor 5 (EIF5), transcript variant 1, mRNA_4753	NM_001969.5 Homo sapiens eukaryotic translation initiation factor 5 (EIF5), transcript variant 1, mRNA	4753	4773	21	+	1.29	1.25	1	20	GGGGACAGGGAGTCACTTTGG							NM_002417.5 Homo sapiens marker of proliferation Ki-67 (MKI67), transcript variant 1, mRNA_11	NM_002417.5 Homo sapiens marker of proliferation Ki-67 (MKI67), transcript variant 1, mRNA	11	63	53	+	1.26	2.05	1	20	GGAGGGCTGACGCTGCGGGCGGGCGGGCGGGCGGGAGGACTCGACTCGGTGGG							NM_015339.5 Homo sapiens activity dependent neuroprotector homeobox (ADNP), transcript variant 1, mRNA_950	NM_015339.5 Homo sapiens activity dependent neuroprotector homeobox (ADNP), transcript variant 1, mRNA	950	970	21	+	1.29	1.2	1	20	GGGAGGATGTAGGACTGTGGG
NM_001969.5 Homo sapiens eukaryotic translation initiation factor 5 (EIF5), transcript variant 1, mRNA_4902	NM_001969.5 Homo sapiens eukaryotic translation initiation factor 5 (EIF5), transcript variant 1, mRNA	4902	4919	18	+	1.22	1.1	1	20	GGTTGGGAGCTCAGGGTG							NM_002417.5 Homo sapiens marker of proliferation Ki-67 (MKI67), transcript variant 1, mRNA_85	NM_002417.5 Homo sapiens marker of proliferation Ki-67 (MKI67), transcript variant 1, mRNA	85	103	19	+	1.21	1.05	1	20	GGGGACGTAGCCTGTAGGG							NM_015339.5 Homo sapiens activity dependent neuroprotector homeobox (ADNP), transcript variant 1, mRNA_1108	NM_015339.5 Homo sapiens activity dependent neuroprotector homeobox (ADNP), transcript variant 1, mRNA	1108	1134	27	-	-0.926	-1.05	1	20	CTCCTTAATTGCCCCTACTGTACCTTC
NM_001969.5 Homo sapiens eukaryotic translation initiation factor 5 (EIF5), transcript variant 1, mRNA_5161	NM_001969.5 Homo sapiens eukaryotic translation initiation factor 5 (EIF5), transcript variant 1, mRNA	5161	5191	31	+	0.774	1.05	1	20	GGATTCACTTGGGTGTTGGGATCAAATTTGG							NM_002417.5 Homo sapiens marker of proliferation Ki-67 (MKI67), transcript variant 1, mRNA_117	NM_002417.5 Homo sapiens marker of proliferation Ki-67 (MKI67), transcript variant 1, mRNA	117	163	47	+	1.09	1.6	1	20	GTCAGAGGCGGCGGCGGGAGCAGCGGGGACTGCAGGCCGGGGTGCAG							NM_015339.5 Homo sapiens activity dependent neuroprotector homeobox (ADNP), transcript variant 1, mRNA_1419	NM_015339.5 Homo sapiens activity dependent neuroprotector homeobox (ADNP), transcript variant 1, mRNA	1419	1438	20	-	-1.05	-1.05	1	20	CCCCTTAGGCTCGAATGCCC
NM_001969.5 Homo sapiens eukaryotic translation initiation factor 5 (EIF5), transcript variant 1, mRNA_5242	NM_001969.5 Homo sapiens eukaryotic translation initiation factor 5 (EIF5), transcript variant 1, mRNA	5242	5254	13	+	1.92	1.2	1	20	GCTGGGGGTGGAG							NM_002417.5 Homo sapiens marker of proliferation Ki-67 (MKI67), transcript variant 1, mRNA_224	NM_002417.5 Homo sapiens marker of proliferation Ki-67 (MKI67), transcript variant 1, mRNA	224	243	20	+	1.05	1.05	1	20	GGGCGGAGGTGAGCGCGGCG							NM_015339.5 Homo sapiens activity dependent neuroprotector homeobox (ADNP), transcript variant 1, mRNA_1579	NM_015339.5 Homo sapiens activity dependent neuroprotector homeobox (ADNP), transcript variant 1, mRNA	1579	1593	15	-	-1.87	-1.35	1	20	CCCCGATCCAAACCC
NM_001969.5 Homo sapiens eukaryotic translation initiation factor 5 (EIF5), transcript variant 1, mRNA_5312	NM_001969.5 Homo sapiens eukaryotic translation initiation factor 5 (EIF5), transcript variant 1, mRNA	5312	5332	21	+	1.52	1.75	1	20	GCCTGGCTGGGGCAGTAGGGG							NM_002417.5 Homo sapiens marker of proliferation Ki-67 (MKI67), transcript variant 1, mRNA_371	NM_002417.5 Homo sapiens marker of proliferation Ki-67 (MKI67), transcript variant 1, mRNA	371	386	16	-	-1.31	-1.05	1	20	CCTGGCCTTCCCCTAC							NM_015339.5 Homo sapiens activity dependent neuroprotector homeobox (ADNP), transcript variant 1, mRNA_1915	NM_015339.5 Homo sapiens activity dependent neuroprotector homeobox (ADNP), transcript variant 1, mRNA	1915	1947	33	+	0.879	1.1	1	20	GGAAGGTCTTATGGGCTTGGGTCAGAGCAGAGG
																	NM_002417.5 Homo sapiens marker of proliferation Ki-67 (MKI67), transcript variant 1, mRNA_449	NM_002417.5 Homo sapiens marker of proliferation Ki-67 (MKI67), transcript variant 1, mRNA	449	464	16	+	1.44	1.15	1	20	GGAGCGGGGTCGACGG							NM_015339.5 Homo sapiens activity dependent neuroprotector homeobox (ADNP), transcript variant 1, mRNA_2081	NM_015339.5 Homo sapiens activity dependent neuroprotector homeobox (ADNP), transcript variant 1, mRNA	2081	2117	37	-	-0.892	-1.5	1	20	CAGCTGCCACAGGCCCTCCCCCAGGTAACACTTCCTC
HECTD3																	NM_002417.5 Homo sapiens marker of proliferation Ki-67 (MKI67), transcript variant 1, mRNA_459	NM_002417.5 Homo sapiens marker of proliferation Ki-67 (MKI67), transcript variant 1, mRNA	459	492	34	-	-1.09	-1.75	1	20	CGACGGTCCCCACTTTCCCCTGAGCCTCAGCACC							NM_015339.5 Homo sapiens activity dependent neuroprotector homeobox (ADNP), transcript variant 1, mRNA_2852	NM_015339.5 Homo sapiens activity dependent neuroprotector homeobox (ADNP), transcript variant 1, mRNA	2852	2868	17	+	1.24	1	1	20	GCAGGGGCGTTGGAAAG
hitnames	seqnames	start	end	width	strand	score	max_score	threshold	window	sequence							NM_002417.5 Homo sapiens marker of proliferation Ki-67 (MKI67), transcript variant 1, mRNA_494	NM_002417.5 Homo sapiens marker of proliferation Ki-67 (MKI67), transcript variant 1, mRNA	494	520	27	+	0.889	1.15	1	20	GCTTGTTTGGAAGGGGTATTGAATGTG							NM_015339.5 Homo sapiens activity dependent neuroprotector homeobox (ADNP), transcript variant 1, mRNA_3117	NM_015339.5 Homo sapiens activity dependent neuroprotector homeobox (ADNP), transcript variant 1, mRNA	3117	3138	22	-	-1.09	-1.15	1	20	CAACAAACAGCCCTATCCCACC
NM_024602.6 Homo sapiens HECT domain E3 ubiquitin protein ligase 3 (HECTD3), mRNA_256	NM_024602.6 Homo sapiens HECT domain E3 ubiquitin protein ligase 3 (HECTD3), mRNA	256	299	44	+	0.977	1.7	1	20	GCCGGTGTGGGAGGCAGAGGGCCTGGGGCTGCGTGTGGGCGCCG							NM_002417.5 Homo sapiens marker of proliferation Ki-67 (MKI67), transcript variant 1, mRNA_1241	NM_002417.5 Homo sapiens marker of proliferation Ki-67 (MKI67), transcript variant 1, mRNA	1241	1263	23	+	1.13	1.25	1	20	GTGCTGATGGTTTACAGGGGGAG							NM_015339.5 Homo sapiens activity dependent neuroprotector homeobox (ADNP), transcript variant 1, mRNA_3253	NM_015339.5 Homo sapiens activity dependent neuroprotector homeobox (ADNP), transcript variant 1, mRNA	3253	3267	15	+	1.4	1.05	1	20	GGCGTGTTGCTGGGG
NM_024602.6 Homo sapiens HECT domain E3 ubiquitin protein ligase 3 (HECTD3), mRNA_295	NM_024602.6 Homo sapiens HECT domain E3 ubiquitin protein ligase 3 (HECTD3), mRNA	295	349	55	-	-0.927	-1.5	1	20	CGCCGCAGGCCCAGCCCCCGGTACCGGCTCCGGGCCCCTCCGCGCCGCCCGCGAC							NM_002417.5 Homo sapiens marker of proliferation Ki-67 (MKI67), transcript variant 1, mRNA_1354	NM_002417.5 Homo sapiens marker of proliferation Ki-67 (MKI67), transcript variant 1, mRNA	1354	1386	33	+	0.879	1.55	1	20	GACCAGAACAAGGGGAAGGGAAGAGACGTGGAG							NM_015339.5 Homo sapiens activity dependent neuroprotector homeobox (ADNP), transcript variant 1, mRNA_3958	NM_015339.5 Homo sapiens activity dependent neuroprotector homeobox (ADNP), transcript variant 1, mRNA	3958	3973	16	-	-1.38	-1.05	1	20	CGCTTATCTAACCCCC
NM_024602.6 Homo sapiens HECT domain E3 ubiquitin protein ligase 3 (HECTD3), mRNA_457	NM_024602.6 Homo sapiens HECT domain E3 ubiquitin protein ligase 3 (HECTD3), mRNA	457	476	20	+	1	1	1	20	GGGCGACTGCGGGCTGCAGG							NM_002417.5 Homo sapiens marker of proliferation Ki-67 (MKI67), transcript variant 1, mRNA_2151	NM_002417.5 Homo sapiens marker of proliferation Ki-67 (MKI67), transcript variant 1, mRNA	2151	2168	18	-	-1.11	-1	1	20	CCCTCCAGCTCCTAGTCC							NM_015339.5 Homo sapiens activity dependent neuroprotector homeobox (ADNP), transcript variant 1, mRNA_4000	NM_015339.5 Homo sapiens activity dependent neuroprotector homeobox (ADNP), transcript variant 1, mRNA	4000	4024	25	+	0.92	1.1	1	20	GACAGTGAGGATGGGGAACAGTTTG
NM_024602.6 Homo sapiens HECT domain E3 ubiquitin protein ligase 3 (HECTD3), mRNA_527	NM_024602.6 Homo sapiens HECT domain E3 ubiquitin protein ligase 3 (HECTD3), mRNA	527	554	28	-	-1.14	-1.2	1	20	CCCATCGACACTCCCAACCACCTCCAGC							NM_002417.5 Homo sapiens marker of proliferation Ki-67 (MKI67), transcript variant 1, mRNA_2207	NM_002417.5 Homo sapiens marker of proliferation Ki-67 (MKI67), transcript variant 1, mRNA	2207	2235	29	-	-0.828	-1.05	1	20	CCTGCAAAACAGCCCCTGCTTCCAGCAGC							NM_015339.5 Homo sapiens activity dependent neuroprotector homeobox (ADNP), transcript variant 1, mRNA_4198	NM_015339.5 Homo sapiens activity dependent neuroprotector homeobox (ADNP), transcript variant 1, mRNA	4198	4224	27	+	1.04	1.2	1	20	GTACTGGTTGGACTGTGGGGCATGTGG
NM_024602.6 Homo sapiens HECT domain E3 ubiquitin protein ligase 3 (HECTD3), mRNA_597	NM_024602.6 Homo sapiens HECT domain E3 ubiquitin protein ligase 3 (HECTD3), mRNA	597	614	18	+	1.33	1.2	1	20	GGTGGGAACAGGTGGTGG							NM_002417.5 Homo sapiens marker of proliferation Ki-67 (MKI67), transcript variant 1, mRNA_2259	NM_002417.5 Homo sapiens marker of proliferation Ki-67 (MKI67), transcript variant 1, mRNA	2259	2279	21	+	1.05	1.05	1	20	GAGAGGAGGGAGAAAGAGTGG							NM_015339.5 Homo sapiens activity dependent neuroprotector homeobox (ADNP), transcript variant 1, mRNA_6023	NM_015339.5 Homo sapiens activity dependent neuroprotector homeobox (ADNP), transcript variant 1, mRNA	6023	6049	27	+	1	1.3	1	20	GGAATTTGGGGCTGGAACGGAGCTATG
NM_024602.6 Homo sapiens HECT domain E3 ubiquitin protein ligase 3 (HECTD3), mRNA_686	NM_024602.6 Homo sapiens HECT domain E3 ubiquitin protein ligase 3 (HECTD3), mRNA	686	715	30	-	-0.767	-1.1	1	20	CTACTCTATGTACCCCCGACATGGACCTAC							NM_002417.5 Homo sapiens marker of proliferation Ki-67 (MKI67), transcript variant 1, mRNA_2803	NM_002417.5 Homo sapiens marker of proliferation Ki-67 (MKI67), transcript variant 1, mRNA	2803	2819	17	-	-1.53	-1.3	1	20	CCTCTGCTCCCCACCTC							NM_015339.5 Homo sapiens activity dependent neuroprotector homeobox (ADNP), transcript variant 1, mRNA_6256	NM_015339.5 Homo sapiens activity dependent neuroprotector homeobox (ADNP), transcript variant 1, mRNA	6256	6280	25	+	1.04	1.5	1	20	GACACCACGGGGCTTGGGGTCCAGG
NM_024602.6 Homo sapiens HECT domain E3 ubiquitin protein ligase 3 (HECTD3), mRNA_991	NM_024602.6 Homo sapiens HECT domain E3 ubiquitin protein ligase 3 (HECTD3), mRNA	991	1027	37	+	1.32	2	1	20	GCGGGTGGTGGTCTATGGGGGTGAAGGGGACAACCTG							NM_002417.5 Homo sapiens marker of proliferation Ki-67 (MKI67), transcript variant 1, mRNA_3261	NM_002417.5 Homo sapiens marker of proliferation Ki-67 (MKI67), transcript variant 1, mRNA	3261	3289	29	+	0.793	1.05	1	20	GAGATCAAGAACTTGGGGGCAGAAATGTG
NM_024602.6 Homo sapiens HECT domain E3 ubiquitin protein ligase 3 (HECTD3), mRNA_1095	NM_024602.6 Homo sapiens HECT domain E3 ubiquitin protein ligase 3 (HECTD3), mRNA	1095	1114	20	-	-1.05	-1.05	1	20	CCGTCCACCTCCCGATCATC							NM_002417.5 Homo sapiens marker of proliferation Ki-67 (MKI67), transcript variant 1, mRNA_3360	NM_002417.5 Homo sapiens marker of proliferation Ki-67 (MKI67), transcript variant 1, mRNA	3360	3379	20	-	-1.05	-1.05	1	20	CCAGAATCTCCTCCAAACCC							AP1G1
NM_024602.6 Homo sapiens HECT domain E3 ubiquitin protein ligase 3 (HECTD3), mRNA_1517	NM_024602.6 Homo sapiens HECT domain E3 ubiquitin protein ligase 3 (HECTD3), mRNA	1517	1549	33	-	-1.03	-1.4	1	20	CACCGTGCCTGCCCCTCTCGAGACCCTGCCTGC							NM_002417.5 Homo sapiens marker of proliferation Ki-67 (MKI67), transcript variant 1, mRNA_3448	NM_002417.5 Homo sapiens marker of proliferation Ki-67 (MKI67), transcript variant 1, mRNA	3448	3481	34	-	-0.853	-1.2	1	20	CCAGAACCAATAAACACCCCAACACACACAAAAC							hitnames	seqnames	start	end	width	strand	score	max_score	threshold	window	sequence
NM_024602.6 Homo sapiens HECT domain E3 ubiquitin protein ligase 3 (HECTD3), mRNA_1682	NM_024602.6 Homo sapiens HECT domain E3 ubiquitin protein ligase 3 (HECTD3), mRNA	1682	1707	26	+	1	1.45	1	20	GACCAAGGGGGTGGTTTCCGGGACAG							NM_002417.5 Homo sapiens marker of proliferation Ki-67 (MKI67), transcript variant 1, mRNA_3501	NM_002417.5 Homo sapiens marker of proliferation Ki-67 (MKI67), transcript variant 1, mRNA	3501	3520	20	+	1.2	1.2	1	20	GGGGAAAGTAGGTGTGAAAG							NM_001030007.2 Homo sapiens adaptor related protein complex 1 subunit gamma 1 (AP1G1), transcript variant 1, mRNA_20	NM_001030007.2 Homo sapiens adaptor related protein complex 1 subunit gamma 1 (AP1G1), transcript variant 1, mRNA	20	47	28	-	-0.929	-1.5	1	20	CCACTGCTGCCGCCGCCCCCGGAGCTGC
NM_024602.6 Homo sapiens HECT domain E3 ubiquitin protein ligase 3 (HECTD3), mRNA_1735	NM_024602.6 Homo sapiens HECT domain E3 ubiquitin protein ligase 3 (HECTD3), mRNA	1735	1780	46	-	-1.07	-2.15	1	20	CCCTAGCTCAGCGGATACCCCCGTGCCCCTGCCCTTCTTTGTACGC							NM_002417.5 Homo sapiens marker of proliferation Ki-67 (MKI67), transcript variant 1, mRNA_4181	NM_002417.5 Homo sapiens marker of proliferation Ki-67 (MKI67), transcript variant 1, mRNA	4181	4202	22	-	-1	-1.1	1	20	CAGACCCAGTGGACACCCCAAC							NM_001030007.2 Homo sapiens adaptor related protein complex 1 subunit gamma 1 (AP1G1), transcript variant 1, mRNA_70	NM_001030007.2 Homo sapiens adaptor related protein complex 1 subunit gamma 1 (AP1G1), transcript variant 1, mRNA	70	97	28	-	-0.75	-1.1	1	20	CCGAGGATGCCAGCCCCCATCAGATTGC
NM_024602.6 Homo sapiens HECT domain E3 ubiquitin protein ligase 3 (HECTD3), mRNA_1819	NM_024602.6 Homo sapiens HECT domain E3 ubiquitin protein ligase 3 (HECTD3), mRNA	1819	1849	31	-	-0.968	-1.55	1	20	CATGTATGTACCCAACCCCTCCTGCCGAGAC							NM_002417.5 Homo sapiens marker of proliferation Ki-67 (MKI67), transcript variant 1, mRNA_4546	NM_002417.5 Homo sapiens marker of proliferation Ki-67 (MKI67), transcript variant 1, mRNA	4546	4565	20	-	-1	-1	1	20	CCAGAATCAGCAGACACCCC							NM_001030007.2 Homo sapiens adaptor related protein complex 1 subunit gamma 1 (AP1G1), transcript variant 1, mRNA_1919	NM_001030007.2 Homo sapiens adaptor related protein complex 1 subunit gamma 1 (AP1G1), transcript variant 1, mRNA	1919	1934	16	-	-1.31	-1	1	20	CCAAACCGCCACCCTC
NM_024602.6 Homo sapiens HECT domain E3 ubiquitin protein ligase 3 (HECTD3), mRNA_1866	NM_024602.6 Homo sapiens HECT domain E3 ubiquitin protein ligase 3 (HECTD3), mRNA	1866	1913	48	+	0.792	1.3	1	20	GGATCGGACAGCTGATGGGGGCTGCCCTTCGGGGTAAGGAGTTCCTGG							NM_002417.5 Homo sapiens marker of proliferation Ki-67 (MKI67), transcript variant 1, mRNA_4796	NM_002417.5 Homo sapiens marker of proliferation Ki-67 (MKI67), transcript variant 1, mRNA	4796	4813	18	-	-1.5	-1.25	1	20	CCCAACCCCTAGAAGACC							NM_001030007.2 Homo sapiens adaptor related protein complex 1 subunit gamma 1 (AP1G1), transcript variant 1, mRNA_2089	NM_001030007.2 Homo sapiens adaptor related protein complex 1 subunit gamma 1 (AP1G1), transcript variant 1, mRNA	2089	2142	54	-	-1.26	-1.75	1	20	CCAGCTGCTGCTCCTGCCCCTGCCTCAGTCCCACAGATATCCCAGCCCCCCTTC
NM_024602.6 Homo sapiens HECT domain E3 ubiquitin protein ligase 3 (HECTD3), mRNA_2120	NM_024602.6 Homo sapiens HECT domain E3 ubiquitin protein ligase 3 (HECTD3), mRNA	2120	2154	35	+	1.29	1.25	1	20	GGGGGTGCAGGCATCGTCGTGGGATATGGGGACCG							NM_002417.5 Homo sapiens marker of proliferation Ki-67 (MKI67), transcript variant 1, mRNA_5272	NM_002417.5 Homo sapiens marker of proliferation Ki-67 (MKI67), transcript variant 1, mRNA	5272	5291	20	-	-1.05	-1.05	1	20	CCAGACCCAGACAAAAACCC							NM_001030007.2 Homo sapiens adaptor related protein complex 1 subunit gamma 1 (AP1G1), transcript variant 1, mRNA_2189	NM_001030007.2 Homo sapiens adaptor related protein complex 1 subunit gamma 1 (AP1G1), transcript variant 1, mRNA	2189	2214	26	-	-0.808	-1.15	1	20	CAGGCATCCCCTCCATCACAGCATAC
NM_024602.6 Homo sapiens HECT domain E3 ubiquitin protein ligase 3 (HECTD3), mRNA_2284	NM_024602.6 Homo sapiens HECT domain E3 ubiquitin protein ligase 3 (HECTD3), mRNA	2284	2312	29	+	0.897	1.25	1	20	GGAGAAGAAAGTGTGTGGGGATCCAGAGG							NM_002417.5 Homo sapiens marker of proliferation Ki-67 (MKI67), transcript variant 1, mRNA_5325	NM_002417.5 Homo sapiens marker of proliferation Ki-67 (MKI67), transcript variant 1, mRNA	5325	5344	20	+	1.4	1.4	1	20	GGGGAAAGTGGGCGTGAAAG							NM_001030007.2 Homo sapiens adaptor related protein complex 1 subunit gamma 1 (AP1G1), transcript variant 1, mRNA_2526	NM_001030007.2 Homo sapiens adaptor related protein complex 1 subunit gamma 1 (AP1G1), transcript variant 1, mRNA	2526	2548	23	-	-1	-1.3	1	20	CAACTTTCCCCCTCAGTCCTGGC
NM_024602.6 Homo sapiens HECT domain E3 ubiquitin protein ligase 3 (HECTD3), mRNA_2373	NM_024602.6 Homo sapiens HECT domain E3 ubiquitin protein ligase 3 (HECTD3), mRNA	2373	2393	21	+	1.05	1	1	20	GGGTGCAGTATTTCTGGGAGG							NM_002417.5 Homo sapiens marker of proliferation Ki-67 (MKI67), transcript variant 1, mRNA_5652	NM_002417.5 Homo sapiens marker of proliferation Ki-67 (MKI67), transcript variant 1, mRNA	5652	5674	23	-	-1.13	-1.2	1	20	CACCCCAACAAGCTCCAAGCCAC							NM_001030007.2 Homo sapiens adaptor related protein complex 1 subunit gamma 1 (AP1G1), transcript variant 1, mRNA_2603	NM_001030007.2 Homo sapiens adaptor related protein complex 1 subunit gamma 1 (AP1G1), transcript variant 1, mRNA	2603	2621	19	+	1.05	1	1	20	GGGAAGGAGGTTGTGATTG
NM_024602.6 Homo sapiens HECT domain E3 ubiquitin protein ligase 3 (HECTD3), mRNA_2536	NM_024602.6 Homo sapiens HECT domain E3 ubiquitin protein ligase 3 (HECTD3), mRNA	2536	2560	25	-	-0.96	-1.05	1	20	CTCCAGCACCCTCTTCCTGCCACAC							NM_002417.5 Homo sapiens marker of proliferation Ki-67 (MKI67), transcript variant 1, mRNA_5936	NM_002417.5 Homo sapiens marker of proliferation Ki-67 (MKI67), transcript variant 1, mRNA	5936	5957	22	-	-1	-1.05	1	20	CACCATGCACTGATAACCCCAC							NM_001030007.2 Homo sapiens adaptor related protein complex 1 subunit gamma 1 (AP1G1), transcript variant 1, mRNA_2622	NM_001030007.2 Homo sapiens adaptor related protein complex 1 subunit gamma 1 (AP1G1), transcript variant 1, mRNA	2622	2648	27	-	-1.11	-1.6	1	20	CTGGCAAGTCCCCCCCAACTGTACCAC
NM_024602.6 Homo sapiens HECT domain E3 ubiquitin protein ligase 3 (HECTD3), mRNA_2715	NM_024602.6 Homo sapiens HECT domain E3 ubiquitin protein ligase 3 (HECTD3), mRNA	2715	2734	20	-	-1.05	-1.05	1	20	CGAAGACACCTTCCCTGCCC							NM_002417.5 Homo sapiens marker of proliferation Ki-67 (MKI67), transcript variant 1, mRNA_6005	NM_002417.5 Homo sapiens marker of proliferation Ki-67 (MKI67), transcript variant 1, mRNA	6005	6037	33	-	-0.758	-1.15	1	20	CAGACCCAGCGGACACCCCAACAAACACAAAGC							NM_001030007.2 Homo sapiens adaptor related protein complex 1 subunit gamma 1 (AP1G1), transcript variant 1, mRNA_2799	NM_001030007.2 Homo sapiens adaptor related protein complex 1 subunit gamma 1 (AP1G1), transcript variant 1, mRNA	2799	2831	33	-	-1.21	-1.65	1	20	CCGCACTTCTCCACCCCTCCCACATTTACAGCC
NM_024602.6 Homo sapiens HECT domain E3 ubiquitin protein ligase 3 (HECTD3), mRNA_2753	NM_024602.6 Homo sapiens HECT domain E3 ubiquitin protein ligase 3 (HECTD3), mRNA	2753	2778	26	-	-1.08	-1.35	1	20	CAGCAAAACCCCATGTGCCCTGCTCC							NM_002417.5 Homo sapiens marker of proliferation Ki-67 (MKI67), transcript variant 1, mRNA_6370	NM_002417.5 Homo sapiens marker of proliferation Ki-67 (MKI67), transcript variant 1, mRNA	6370	6403	34	-	-0.971	-1.4	1	20	CCAGACCCAGTCAAAACCCCAACAAGCTCCAAGC							NM_001030007.2 Homo sapiens adaptor related protein complex 1 subunit gamma 1 (AP1G1), transcript variant 1, mRNA_2965	NM_001030007.2 Homo sapiens adaptor related protein complex 1 subunit gamma 1 (AP1G1), transcript variant 1, mRNA	2965	2984	20	+	1.6	1.6	1	20	GTGGACTGGGCAAGGTGGGG
NM_024602.6 Homo sapiens HECT domain E3 ubiquitin protein ligase 3 (HECTD3), mRNA_2780	NM_024602.6 Homo sapiens HECT domain E3 ubiquitin protein ligase 3 (HECTD3), mRNA	2780	2816	37	+	1.19	1.8	1	20	GTGTGCAGTTGGGGTAGGGGCAGCTGGCATGGTCAGG							NM_002417.5 Homo sapiens marker of proliferation Ki-67 (MKI67), transcript variant 1, mRNA_6423	NM_002417.5 Homo sapiens marker of proliferation Ki-67 (MKI67), transcript variant 1, mRNA	6423	6442	20	+	1.2	1.2	1	20	GGGGAAAGTAGGTGTGAAAG							NM_001030007.2 Homo sapiens adaptor related protein complex 1 subunit gamma 1 (AP1G1), transcript variant 1, mRNA_3079	NM_001030007.2 Homo sapiens adaptor related protein complex 1 subunit gamma 1 (AP1G1), transcript variant 1, mRNA	3079	3099	21	-	-1.05	-1	1	20	CCTTTTTCTACTGGTTCCCCC
NM_024602.6 Homo sapiens HECT domain E3 ubiquitin protein ligase 3 (HECTD3), mRNA_2820	NM_024602.6 Homo sapiens HECT domain E3 ubiquitin protein ligase 3 (HECTD3), mRNA	2820	2862	43	-	-1.07	-1.65	1	20	CACTAGTGGCCCAGCCCCGCAGACCCACAAGCCCTACCCGTGC							NM_002417.5 Homo sapiens marker of proliferation Ki-67 (MKI67), transcript variant 1, mRNA_6580	NM_002417.5 Homo sapiens marker of proliferation Ki-67 (MKI67), transcript variant 1, mRNA	6580	6600	21	+	1.19	1.15	1	20	GGAACTGGGATGGAGAGGTGG							NM_001030007.2 Homo sapiens adaptor related protein complex 1 subunit gamma 1 (AP1G1), transcript variant 1, mRNA_3301	NM_001030007.2 Homo sapiens adaptor related protein complex 1 subunit gamma 1 (AP1G1), transcript variant 1, mRNA	3301	3334	34	-	-0.824	-1.25	1	20	CCAAGGCTCTTCCAGCTCCCCTTTCTCGCCATTC
NM_024602.6 Homo sapiens HECT domain E3 ubiquitin protein ligase 3 (HECTD3), mRNA_2946	NM_024602.6 Homo sapiens HECT domain E3 ubiquitin protein ligase 3 (HECTD3), mRNA	2946	2962	17	+	1.18	1	1	20	GAAGGGGGCCATCTAGG							NM_002417.5 Homo sapiens marker of proliferation Ki-67 (MKI67), transcript variant 1, mRNA_6789	NM_002417.5 Homo sapiens marker of proliferation Ki-67 (MKI67), transcript variant 1, mRNA	6789	6808	20	+	1.5	1.5	1	20	GGGGAAAAGGGATATAGTGG							NM_001030007.2 Homo sapiens adaptor related protein complex 1 subunit gamma 1 (AP1G1), transcript variant 1, mRNA_3436	NM_001030007.2 Homo sapiens adaptor related protein complex 1 subunit gamma 1 (AP1G1), transcript variant 1, mRNA	3436	3450	15	-	-1.53	-1.15	1	20	CCCTATTCCCACCAC
NM_024602.6 Homo sapiens HECT domain E3 ubiquitin protein ligase 3 (HECTD3), mRNA_2954	NM_024602.6 Homo sapiens HECT domain E3 ubiquitin protein ligase 3 (HECTD3), mRNA	2954	2984	31	-	-0.839	-1.3	1	20	CCATCTAGGTCCCCAACCCATGGACTTTGCC							NM_002417.5 Homo sapiens marker of proliferation Ki-67 (MKI67), transcript variant 1, mRNA_6977	NM_002417.5 Homo sapiens marker of proliferation Ki-67 (MKI67), transcript variant 1, mRNA	6977	6993	17	-	-1.41	-1.15	1	20	CCCAACCCCTAGAAGAC							NM_001030007.2 Homo sapiens adaptor related protein complex 1 subunit gamma 1 (AP1G1), transcript variant 1, mRNA_3497	NM_001030007.2 Homo sapiens adaptor related protein complex 1 subunit gamma 1 (AP1G1), transcript variant 1, mRNA	3497	3516	20	+	1.15	1.15	1	20	GGTAATGGGTGGAAGAGGAG
NM_024602.6 Homo sapiens HECT domain E3 ubiquitin protein ligase 3 (HECTD3), mRNA_3083	NM_024602.6 Homo sapiens HECT domain E3 ubiquitin protein ligase 3 (HECTD3), mRNA	3083	3103	21	-	-1.24	-1.2	1	20	CCCCTCCCCAAGCAGGGAGCC							NM_002417.5 Homo sapiens marker of proliferation Ki-67 (MKI67), transcript variant 1, mRNA_7106	NM_002417.5 Homo sapiens marker of proliferation Ki-67 (MKI67), transcript variant 1, mRNA	7106	7124	19	-	-1.16	-1.1	1	20	CCCCAACAATCTTCAAGCC							NM_001030007.2 Homo sapiens adaptor related protein complex 1 subunit gamma 1 (AP1G1), transcript variant 1, mRNA_3768	NM_001030007.2 Homo sapiens adaptor related protein complex 1 subunit gamma 1 (AP1G1), transcript variant 1, mRNA	3768	3793	26	-	-0.885	-1.15	1	20	CCTTGTAGCTTCCATACCCCTATGTC
NM_024602.6 Homo sapiens HECT domain E3 ubiquitin protein ligase 3 (HECTD3), mRNA_3094	NM_024602.6 Homo sapiens HECT domain E3 ubiquitin protein ligase 3 (HECTD3), mRNA	3094	3125	32	+	1.09	1.45	1	20	GCAGGGAGCCTGGGATGGGCAGGGAGTGATAG							NM_002417.5 Homo sapiens marker of proliferation Ki-67 (MKI67), transcript variant 1, mRNA_7453	NM_002417.5 Homo sapiens marker of proliferation Ki-67 (MKI67), transcript variant 1, mRNA	7453	7475	23	-	-1.04	-1.2	1	20	CCAGACCCAGTGGACACCCCAGC							NM_001030007.2 Homo sapiens adaptor related protein complex 1 subunit gamma 1 (AP1G1), transcript variant 1, mRNA_4169	NM_001030007.2 Homo sapiens adaptor related protein complex 1 subunit gamma 1 (AP1G1), transcript variant 1, mRNA	4169	4205	37	-	-0.946	-1.3	1	20	CAAATATCCCTTTTTTTCCCCTTCATTTCACCAAGCC
NM_024602.6 Homo sapiens HECT domain E3 ubiquitin protein ligase 3 (HECTD3), mRNA_3181	NM_024602.6 Homo sapiens HECT domain E3 ubiquitin protein ligase 3 (HECTD3), mRNA	3181	3214	34	-	-1.12	-1.7	1	20	CACATTCTGCTCTTTTCCCCTCTCCCTCCATACC							NM_002417.5 Homo sapiens marker of proliferation Ki-67 (MKI67), transcript variant 1, mRNA_8167	NM_002417.5 Homo sapiens marker of proliferation Ki-67 (MKI67), transcript variant 1, mRNA	8167	8199	33	-	-1.06	-1.7	1	20	CCCTGCAAATCTCCCCCACCAGAACTAACAGAC							NM_001030007.2 Homo sapiens adaptor related protein complex 1 subunit gamma 1 (AP1G1), transcript variant 1, mRNA_4719	NM_001030007.2 Homo sapiens adaptor related protein complex 1 subunit gamma 1 (AP1G1), transcript variant 1, mRNA	4719	4738	20	+	1.1	1.1	1	20	GCTAATGGAGCTGGGAAGGG
NM_024602.6 Homo sapiens HECT domain E3 ubiquitin protein ligase 3 (HECTD3), mRNA_3261	NM_024602.6 Homo sapiens HECT domain E3 ubiquitin protein ligase 3 (HECTD3), mRNA	3261	3293	33	-	-0.879	-1.1	1	20	CAAAGTGCCACCACCTTCCCTGACTCAGAACCC							NM_002417.5 Homo sapiens marker of proliferation Ki-67 (MKI67), transcript variant 1, mRNA_8223	NM_002417.5 Homo sapiens marker of proliferation Ki-67 (MKI67), transcript variant 1, mRNA	8223	8238	16	-	-1.56	-1.2	1	20	CCCCAAGACACGTCCC							NM_001030007.2 Homo sapiens adaptor related protein complex 1 subunit gamma 1 (AP1G1), transcript variant 1, mRNA_5115	NM_001030007.2 Homo sapiens adaptor related protein complex 1 subunit gamma 1 (AP1G1), transcript variant 1, mRNA	5115	5134	20	+	1.4	1.4	1	20	GGGGGAGCAAATTTGGATGG
NM_024602.6 Homo sapiens HECT domain E3 ubiquitin protein ligase 3 (HECTD3), mRNA_3312	NM_024602.6 Homo sapiens HECT domain E3 ubiquitin protein ligase 3 (HECTD3), mRNA	3312	3349	38	-	-1	-1.4	1	20	CTCTACTACCACGACCTCCCCATATTCCTCACTTCTCC							NM_002417.5 Homo sapiens marker of proliferation Ki-67 (MKI67), transcript variant 1, mRNA_8432	NM_002417.5 Homo sapiens marker of proliferation Ki-67 (MKI67), transcript variant 1, mRNA	8432	8449	18	-	-1.33	-1.1	1	20	CCCAACCCCTGGAAGACC							NM_001030007.2 Homo sapiens adaptor related protein complex 1 subunit gamma 1 (AP1G1), transcript variant 1, mRNA_5289	NM_001030007.2 Homo sapiens adaptor related protein complex 1 subunit gamma 1 (AP1G1), transcript variant 1, mRNA	5289	5307	19	-	-1.32	-1.25	1	20	CTAGTTTCTGCCCCATCCC
NM_024602.6 Homo sapiens HECT domain E3 ubiquitin protein ligase 3 (HECTD3), mRNA_3352	NM_024602.6 Homo sapiens HECT domain E3 ubiquitin protein ligase 3 (HECTD3), mRNA	3352	3401	50	-	-1	-1.6	1	20	CACCTCCAGCCTGACTCCCTGTCTGCCCTTTCACCCCCAAGATTTTGCAC							NM_002417.5 Homo sapiens marker of proliferation Ki-67 (MKI67), transcript variant 1, mRNA_8527	NM_002417.5 Homo sapiens marker of proliferation Ki-67 (MKI67), transcript variant 1, mRNA	8527	8545	19	-	-1.58	-1.5	1	20	CCCTGCGAATCTCCCCCAC							NM_001030007.2 Homo sapiens adaptor related protein complex 1 subunit gamma 1 (AP1G1), transcript variant 1, mRNA_5506	NM_001030007.2 Homo sapiens adaptor related protein complex 1 subunit gamma 1 (AP1G1), transcript variant 1, mRNA	5506	5524	19	+	1.37	1.3	1	20	GTGTAACATTTGGGAGGGG
NM_024602.6 Homo sapiens HECT domain E3 ubiquitin protein ligase 3 (HECTD3), mRNA_3433	NM_024602.6 Homo sapiens HECT domain E3 ubiquitin protein ligase 3 (HECTD3), mRNA	3433	3466	34	-	-1.09	-1.75	1	20	CTGTAATAGCTCCCCTTTCCCCAACTCTAAAGCC							NM_002417.5 Homo sapiens marker of proliferation Ki-67 (MKI67), transcript variant 1, mRNA_9039	NM_002417.5 Homo sapiens marker of proliferation Ki-67 (MKI67), transcript variant 1, mRNA	9039	9056	18	+	1.17	1	1	20	GGTAGGTGAGGGCAAAGG							NM_001030007.2 Homo sapiens adaptor related protein complex 1 subunit gamma 1 (AP1G1), transcript variant 1, mRNA_5726	NM_001030007.2 Homo sapiens adaptor related protein complex 1 subunit gamma 1 (AP1G1), transcript variant 1, mRNA	5726	5761	36	+	0.833	1.15	1	20	GGGCCATGAGAACTAGGGGAAAGGAGTTTGAATGTG
NM_024602.6 Homo sapiens HECT domain E3 ubiquitin protein ligase 3 (HECTD3), mRNA_3484	NM_024602.6 Homo sapiens HECT domain E3 ubiquitin protein ligase 3 (HECTD3), mRNA	3484	3528	45	-	-1.13	-1.75	1	20	CCTAGAGCTATGCACACCCCTGCCCCAGTTTACCGTTCCTCCCTC							NM_002417.5 Homo sapiens marker of proliferation Ki-67 (MKI67), transcript variant 1, mRNA_9375	NM_002417.5 Homo sapiens marker of proliferation Ki-67 (MKI67), transcript variant 1, mRNA	9375	9402	28	-	-1.46	-1.9	1	20	CAACACTTCCCTGCCCCCACTGCCCTTC							NM_001030007.2 Homo sapiens adaptor related protein complex 1 subunit gamma 1 (AP1G1), transcript variant 1, mRNA_5886	NM_001030007.2 Homo sapiens adaptor related protein complex 1 subunit gamma 1 (AP1G1), transcript variant 1, mRNA	5886	5912	27	+	0.963	1.2	1	20	GACTTTGGGAGTGGGTAGGATCATTGG
																	NM_002417.5 Homo sapiens marker of proliferation Ki-67 (MKI67), transcript variant 1, mRNA_9405	NM_002417.5 Homo sapiens marker of proliferation Ki-67 (MKI67), transcript variant 1, mRNA	9405	9428	24	+	1.25	1.4	1	20	GAGGGGAGGTGGCAAAGATGGAAG							NM_001030007.2 Homo sapiens adaptor related protein complex 1 subunit gamma 1 (AP1G1), transcript variant 1, mRNA_5960	NM_001030007.2 Homo sapiens adaptor related protein complex 1 subunit gamma 1 (AP1G1), transcript variant 1, mRNA	5960	5997	38	+	0.868	1.45	1	20	GCTTTGGCTCGGGAGAGTGGGGCTGCTTGTAGAACTGG
ICMT																	NM_002417.5 Homo sapiens marker of proliferation Ki-67 (MKI67), transcript variant 1, mRNA_9784	NM_002417.5 Homo sapiens marker of proliferation Ki-67 (MKI67), transcript variant 1, mRNA	9784	9800	17	-	-1.59	-1.3	1	20	CCCATGAAGACCTCCCC							NM_001030007.2 Homo sapiens adaptor related protein complex 1 subunit gamma 1 (AP1G1), transcript variant 1, mRNA_6343	NM_001030007.2 Homo sapiens adaptor related protein complex 1 subunit gamma 1 (AP1G1), transcript variant 1, mRNA	6343	6362	20	-	-1.05	-1.05	1	20	CCCCATCACATCTTCTTTAC
hitnames	seqnames	start	end	width	strand	score	max_score	threshold	window	sequence							NM_002417.5 Homo sapiens marker of proliferation Ki-67 (MKI67), transcript variant 1, mRNA_9918	NM_002417.5 Homo sapiens marker of proliferation Ki-67 (MKI67), transcript variant 1, mRNA	9918	9939	22	+	1.18	1.1	1	20	GGTGGCAGAGGAGAGCGGAGGG
NM_012405.4 Homo sapiens isoprenylcysteine carboxyl methyltransferase (ICMT), mRNA_24	NM_012405.4 Homo sapiens isoprenylcysteine carboxyl methyltransferase (ICMT), mRNA	24	47	24	-	-1.21	-1.2	1	20	CCGCCGCCCGCTAGTCCGCCGCCC							NM_002417.5 Homo sapiens marker of proliferation Ki-67 (MKI67), transcript variant 1, mRNA_10394	NM_002417.5 Homo sapiens marker of proliferation Ki-67 (MKI67), transcript variant 1, mRNA	10394	10417	24	+	1.42	1.25	1	20	GGGGGCTTTGTGAAGGAGTCTGGG							ARHGEF10
NM_012405.4 Homo sapiens isoprenylcysteine carboxyl methyltransferase (ICMT), mRNA_56	NM_012405.4 Homo sapiens isoprenylcysteine carboxyl methyltransferase (ICMT), mRNA	56	75	20	+	1.15	1.15	1	20	GGCGGGCTGCGCGGCGCGGG							NM_002417.5 Homo sapiens marker of proliferation Ki-67 (MKI67), transcript variant 1, mRNA_10459	NM_002417.5 Homo sapiens marker of proliferation Ki-67 (MKI67), transcript variant 1, mRNA	10459	10486	28	-	-1	-1.35	1	20	CTGTCACCACCCACAGCCACCCTACAGC							hitnames	seqnames	start	end	width	strand	score	max_score	threshold	window	sequence
NM_012405.4 Homo sapiens isoprenylcysteine carboxyl methyltransferase (ICMT), mRNA_272	NM_012405.4 Homo sapiens isoprenylcysteine carboxyl methyltransferase (ICMT), mRNA	272	292	21	+	1.14	1.1	1	20	GGGGTTTGTGTTCGGCTGCGG							NM_002417.5 Homo sapiens marker of proliferation Ki-67 (MKI67), transcript variant 1, mRNA_10663	NM_002417.5 Homo sapiens marker of proliferation Ki-67 (MKI67), transcript variant 1, mRNA	10663	10678	16	+	1.44	1.15	1	20	GGCCGGGGGCATTTGG							NM_014629.4 Homo sapiens Rho guanine nucleotide exchange factor 10 (ARHGEF10), transcript variant 1, mRNA_35	NM_014629.4 Homo sapiens Rho guanine nucleotide exchange factor 10 (ARHGEF10), transcript variant 1, mRNA	35	174	140	+	1.69	2.3	1	20	GCGATCCGGGACGGACGGGGTCGCGGGGGACGCGGGGGACGCGGGGGACGGCGGGGAACGGCGGGGGACGGCGGGGAACAGCGGGGGACGGCGGGGAACAGCGGGGGACGGCGGGGAACAGCAGGGGACTGCGGGTCGCG
NM_012405.4 Homo sapiens isoprenylcysteine carboxyl methyltransferase (ICMT), mRNA_887	NM_012405.4 Homo sapiens isoprenylcysteine carboxyl methyltransferase (ICMT), mRNA	887	907	21	+	1.19	1.35	1	20	GGGGGTCAAGGTGGACCTGTG							NM_002417.5 Homo sapiens marker of proliferation Ki-67 (MKI67), transcript variant 1, mRNA_11232	NM_002417.5 Homo sapiens marker of proliferation Ki-67 (MKI67), transcript variant 1, mRNA	11232	11335	104	-	-1.04	-1.7	1	20	CTTTCCACTTTGCCCCCTGTCCTCTCTGTGTTCCCCAAATCAGAGAATAGCCCGCCATCCCCCAGGTCACCTGTCTGGATTCCTCCCCATTCACCCACCTTGCC							NM_014629.4 Homo sapiens Rho guanine nucleotide exchange factor 10 (ARHGEF10), transcript variant 1, mRNA_241	NM_014629.4 Homo sapiens Rho guanine nucleotide exchange factor 10 (ARHGEF10), transcript variant 1, mRNA	241	270	30	-	-1.1	-1.6	1	20	CCAGCGAGAGCCCCTGCCTCCCGCTCCTGC
NM_012405.4 Homo sapiens isoprenylcysteine carboxyl methyltransferase (ICMT), mRNA_1062	NM_012405.4 Homo sapiens isoprenylcysteine carboxyl methyltransferase (ICMT), mRNA	1062	1080	19	-	-1.05	-1	1	20	CCTGAGGACCCAAGGCCCC							NM_002417.5 Homo sapiens marker of proliferation Ki-67 (MKI67), transcript variant 1, mRNA_11371	NM_002417.5 Homo sapiens marker of proliferation Ki-67 (MKI67), transcript variant 1, mRNA	11371	11395	25	-	-1.04	-1.35	1	20	CTGTCCCCCAAAATGTGCCCTGTGC							NM_014629.4 Homo sapiens Rho guanine nucleotide exchange factor 10 (ARHGEF10), transcript variant 1, mRNA_364	NM_014629.4 Homo sapiens Rho guanine nucleotide exchange factor 10 (ARHGEF10), transcript variant 1, mRNA	364	390	27	-	-1.15	-1.7	1	20	CAGACAGGCCCCATCCGCCCCTGAGAC
NM_012405.4 Homo sapiens isoprenylcysteine carboxyl methyltransferase (ICMT), mRNA_1122	NM_012405.4 Homo sapiens isoprenylcysteine carboxyl methyltransferase (ICMT), mRNA	1122	1142	21	+	1.33	1.25	1	20	GGGTGAAAGACGAGTAAGGGG							NM_002417.5 Homo sapiens marker of proliferation Ki-67 (MKI67), transcript variant 1, mRNA_11410	NM_002417.5 Homo sapiens marker of proliferation Ki-67 (MKI67), transcript variant 1, mRNA	11410	11427	18	-	-1.11	-1	1	20	CTCCACGTTTGTTTCCCC							NM_014629.4 Homo sapiens Rho guanine nucleotide exchange factor 10 (ARHGEF10), transcript variant 1, mRNA_405	NM_014629.4 Homo sapiens Rho guanine nucleotide exchange factor 10 (ARHGEF10), transcript variant 1, mRNA	405	426	22	-	-1.23	-1.3	1	20	CCAGTGAAGCCCCTGCACCCAC
NM_012405.4 Homo sapiens isoprenylcysteine carboxyl methyltransferase (ICMT), mRNA_1198	NM_012405.4 Homo sapiens isoprenylcysteine carboxyl methyltransferase (ICMT), mRNA	1198	1221	24	-	-1.17	-1.4	1	20	CCACACGCCACTGCCCCCGAGGCC							NM_002417.5 Homo sapiens marker of proliferation Ki-67 (MKI67), transcript variant 1, mRNA_11429	NM_002417.5 Homo sapiens marker of proliferation Ki-67 (MKI67), transcript variant 1, mRNA	11429	11450	22	+	1	1.05	1	20	GTGTCTGGCGGGGAGCCAGGTG							NM_014629.4 Homo sapiens Rho guanine nucleotide exchange factor 10 (ARHGEF10), transcript variant 1, mRNA_428	NM_014629.4 Homo sapiens Rho guanine nucleotide exchange factor 10 (ARHGEF10), transcript variant 1, mRNA	428	447	20	+	1.05	1.05	1	20	GGAGGTGAGGATGGAGCTGG
NM_012405.4 Homo sapiens isoprenylcysteine carboxyl methyltransferase (ICMT), mRNA_1290	NM_012405.4 Homo sapiens isoprenylcysteine carboxyl methyltransferase (ICMT), mRNA	1290	1307	18	+	1.17	1.05	1	20	GCAGAAAGGGGTAGCAGG							NM_002417.5 Homo sapiens marker of proliferation Ki-67 (MKI67), transcript variant 1, mRNA_11569	NM_002417.5 Homo sapiens marker of proliferation Ki-67 (MKI67), transcript variant 1, mRNA	11569	11614	46	+	1.48	2.05	1	20	GCTTGAGGGAGGGAATAGAAAGGGGCAGGGAGGGGACATCTGAGGG							NM_014629.4 Homo sapiens Rho guanine nucleotide exchange factor 10 (ARHGEF10), transcript variant 1, mRNA_544	NM_014629.4 Homo sapiens Rho guanine nucleotide exchange factor 10 (ARHGEF10), transcript variant 1, mRNA	544	570	27	-	-1.56	-1.9	1	20	CCAGCCGCCCACCCCCGTGCCCAGCGC
NM_012405.4 Homo sapiens isoprenylcysteine carboxyl methyltransferase (ICMT), mRNA_1379	NM_012405.4 Homo sapiens isoprenylcysteine carboxyl methyltransferase (ICMT), mRNA	1379	1412	34	-	-0.794	-1.25	1	20	CCTCTTTATTTCTGTCCCCCACTGCATGAACATC							NM_002417.5 Homo sapiens marker of proliferation Ki-67 (MKI67), transcript variant 1, mRNA_11622	NM_002417.5 Homo sapiens marker of proliferation Ki-67 (MKI67), transcript variant 1, mRNA	11622	11641	20	+	1.25	1.25	1	20	GGGCTGCAAAGGGTACAGGG							NM_014629.4 Homo sapiens Rho guanine nucleotide exchange factor 10 (ARHGEF10), transcript variant 1, mRNA_569	NM_014629.4 Homo sapiens Rho guanine nucleotide exchange factor 10 (ARHGEF10), transcript variant 1, mRNA	569	588	20	+	1	1	1	20	GCTGAGGAGGAGAATGTGGG
NM_012405.4 Homo sapiens isoprenylcysteine carboxyl methyltransferase (ICMT), mRNA_2176	NM_012405.4 Homo sapiens isoprenylcysteine carboxyl methyltransferase (ICMT), mRNA	2176	2196	21	+	1.24	1.25	1	20	GAAGGCGGCGTCGGCGCGGGG							NM_002417.5 Homo sapiens marker of proliferation Ki-67 (MKI67), transcript variant 1, mRNA_11645	NM_002417.5 Homo sapiens marker of proliferation Ki-67 (MKI67), transcript variant 1, mRNA	11645	11682	38	+	0.921	1.7	1	20	GCACCAGGGCAGAACAGGGGAGGGTGTTCAAGGAAGAG							NM_014629.4 Homo sapiens Rho guanine nucleotide exchange factor 10 (ARHGEF10), transcript variant 1, mRNA_636	NM_014629.4 Homo sapiens Rho guanine nucleotide exchange factor 10 (ARHGEF10), transcript variant 1, mRNA	636	681	46	-	-1.22	-1.8	1	20	CGGTGCCCTCCAACCTGCCCCTCCTGCTGCCCGCCTACTCCAGCCC
NM_012405.4 Homo sapiens isoprenylcysteine carboxyl methyltransferase (ICMT), mRNA_2203	NM_012405.4 Homo sapiens isoprenylcysteine carboxyl methyltransferase (ICMT), mRNA	2203	2230	28	-	-0.964	-1.3	1	20	CACCACTCTGCTGCCCCACCACGCGGCC							NM_002417.5 Homo sapiens marker of proliferation Ki-67 (MKI67), transcript variant 1, mRNA_11997	NM_002417.5 Homo sapiens marker of proliferation Ki-67 (MKI67), transcript variant 1, mRNA	11997	12013	17	+	1.18	1	1	20	GGGCTGTTGATGATGGG							NM_014629.4 Homo sapiens Rho guanine nucleotide exchange factor 10 (ARHGEF10), transcript variant 1, mRNA_929	NM_014629.4 Homo sapiens Rho guanine nucleotide exchange factor 10 (ARHGEF10), transcript variant 1, mRNA	929	963	35	+	0.857	1.35	1	20	GATGATGTTGAGAATGGGGATGAAGGTGGAAACAG
NM_012405.4 Homo sapiens isoprenylcysteine carboxyl methyltransferase (ICMT), mRNA_2253	NM_012405.4 Homo sapiens isoprenylcysteine carboxyl methyltransferase (ICMT), mRNA	2253	2273	21	-	-1.24	-1.25	1	20	CCGTGCCTAGACCTCCCCATC							NM_002417.5 Homo sapiens marker of proliferation Ki-67 (MKI67), transcript variant 1, mRNA_12061	NM_002417.5 Homo sapiens marker of proliferation Ki-67 (MKI67), transcript variant 1, mRNA	12061	12080	20	-	-1.05	-1.05	1	20	CCACTTCTACACAACCCTCC							NM_014629.4 Homo sapiens Rho guanine nucleotide exchange factor 10 (ARHGEF10), transcript variant 1, mRNA_1143	NM_014629.4 Homo sapiens Rho guanine nucleotide exchange factor 10 (ARHGEF10), transcript variant 1, mRNA	1143	1162	20	+	1.05	1.05	1	20	GCACGGTGGGCGTGGTGGAG
NM_012405.4 Homo sapiens isoprenylcysteine carboxyl methyltransferase (ICMT), mRNA_2306	NM_012405.4 Homo sapiens isoprenylcysteine carboxyl methyltransferase (ICMT), mRNA	2306	2325	20	+	1.2	1.2	1	20	GGGGTGTTGTGAGGACTGAG							NM_002417.5 Homo sapiens marker of proliferation Ki-67 (MKI67), transcript variant 1, mRNA_12083	NM_002417.5 Homo sapiens marker of proliferation Ki-67 (MKI67), transcript variant 1, mRNA	12083	12106	24	+	1.42	1.7	1	20	GGTACTGGGGGAGGGAGAGATCTG							NM_014629.4 Homo sapiens Rho guanine nucleotide exchange factor 10 (ARHGEF10), transcript variant 1, mRNA_1238	NM_014629.4 Homo sapiens Rho guanine nucleotide exchange factor 10 (ARHGEF10), transcript variant 1, mRNA	1238	1272	35	+	1.06	1.2	1	20	GGGCTGGAGAGGACCAGGGCAGCCGTGAAGAGGGG
NM_012405.4 Homo sapiens isoprenylcysteine carboxyl methyltransferase (ICMT), mRNA_2622	NM_012405.4 Homo sapiens isoprenylcysteine carboxyl methyltransferase (ICMT), mRNA	2622	2654	33	+	0.97	1.25	1	20	GGGAGGCCAAGGCGGGTGGATCATGAGGTCAGG							NM_002417.5 Homo sapiens marker of proliferation Ki-67 (MKI67), transcript variant 1, mRNA_12108	NM_002417.5 Homo sapiens marker of proliferation Ki-67 (MKI67), transcript variant 1, mRNA	12108	12135	28	-	-0.821	-1.3	1	20	CAAATACTGCCCATTCCCCTAGGCTGAC							NM_014629.4 Homo sapiens Rho guanine nucleotide exchange factor 10 (ARHGEF10), transcript variant 1, mRNA_1369	NM_014629.4 Homo sapiens Rho guanine nucleotide exchange factor 10 (ARHGEF10), transcript variant 1, mRNA	1369	1396	28	-	-1.11	-1.35	1	20	CCCGGAAGCCATCTTGACCCCGATGCCC
NM_012405.4 Homo sapiens isoprenylcysteine carboxyl methyltransferase (ICMT), mRNA_2717	NM_012405.4 Homo sapiens isoprenylcysteine carboxyl methyltransferase (ICMT), mRNA	2717	2736	20	+	1.1	1.1	1	20	GCTGGGCGTGCTGGCGGGTG							NM_002417.5 Homo sapiens marker of proliferation Ki-67 (MKI67), transcript variant 1, mRNA_12148	NM_002417.5 Homo sapiens marker of proliferation Ki-67 (MKI67), transcript variant 1, mRNA	12148	12169	22	-	-1.23	-1.3	1	20	CAAATACCCACCCATTTCCACC							NM_014629.4 Homo sapiens Rho guanine nucleotide exchange factor 10 (ARHGEF10), transcript variant 1, mRNA_1806	NM_014629.4 Homo sapiens Rho guanine nucleotide exchange factor 10 (ARHGEF10), transcript variant 1, mRNA	1806	1828	23	-	-1.04	-1.1	1	20	CCAGCCCCGATCGAACCACGCTC
NM_012405.4 Homo sapiens isoprenylcysteine carboxyl methyltransferase (ICMT), mRNA_3190	NM_012405.4 Homo sapiens isoprenylcysteine carboxyl methyltransferase (ICMT), mRNA	3190	3205	16	-	-1.56	-1.1	1	20	CCCAGCCTCCATTCCC							NM_002417.5 Homo sapiens marker of proliferation Ki-67 (MKI67), transcript variant 1, mRNA_12282	NM_002417.5 Homo sapiens marker of proliferation Ki-67 (MKI67), transcript variant 1, mRNA	12282	12299	18	-	-1.22	-1.1	1	20	CTGGTCCCCCAGCCTCTC							NM_014629.4 Homo sapiens Rho guanine nucleotide exchange factor 10 (ARHGEF10), transcript variant 1, mRNA_1900	NM_014629.4 Homo sapiens Rho guanine nucleotide exchange factor 10 (ARHGEF10), transcript variant 1, mRNA	1900	1931	32	-	-0.812	-1.25	1	20	CACCTCCAAAGGCCACCCCGACAGGCTGCCTC
NM_012405.4 Homo sapiens isoprenylcysteine carboxyl methyltransferase (ICMT), mRNA_3333	NM_012405.4 Homo sapiens isoprenylcysteine carboxyl methyltransferase (ICMT), mRNA	3333	3355	23	-	-1.22	-1.2	1	20	CCCACCTTCACACCAGGCCCACC							NM_002417.5 Homo sapiens marker of proliferation Ki-67 (MKI67), transcript variant 1, mRNA_12326	NM_002417.5 Homo sapiens marker of proliferation Ki-67 (MKI67), transcript variant 1, mRNA	12326	12345	20	-	-1.25	-1.25	1	20	CCTACCATCTCCTGCCTCCC							NM_014629.4 Homo sapiens Rho guanine nucleotide exchange factor 10 (ARHGEF10), transcript variant 1, mRNA_2187	NM_014629.4 Homo sapiens Rho guanine nucleotide exchange factor 10 (ARHGEF10), transcript variant 1, mRNA	2187	2219	33	-	-0.909	-1.25	1	20	CCACCGTCAGCTCACGCCCCTCTCATGACAGCC
NM_012405.4 Homo sapiens isoprenylcysteine carboxyl methyltransferase (ICMT), mRNA_3442	NM_012405.4 Homo sapiens isoprenylcysteine carboxyl methyltransferase (ICMT), mRNA	3442	3474	33	+	1.33	1.95	1	20	GGAGAGGAATTCCAGGGGTAGGGATGGTGGGAG							NM_002417.5 Homo sapiens marker of proliferation Ki-67 (MKI67), transcript variant 1, mRNA_12355	NM_002417.5 Homo sapiens marker of proliferation Ki-67 (MKI67), transcript variant 1, mRNA	12355	12429	75	-	-0.933	-1.65	1	20	CACCTCCAACCACCACACACTCCCTGCTGTTTTCCCTGCCTGGAACTTTCCCTCCTGCCCCACCAAGATCATTTC							NM_014629.4 Homo sapiens Rho guanine nucleotide exchange factor 10 (ARHGEF10), transcript variant 1, mRNA_2324	NM_014629.4 Homo sapiens Rho guanine nucleotide exchange factor 10 (ARHGEF10), transcript variant 1, mRNA	2324	2343	20	-	-1	-1	1	20	CACCTTGCCGTTCACCCGCC
NM_012405.4 Homo sapiens isoprenylcysteine carboxyl methyltransferase (ICMT), mRNA_3481	NM_012405.4 Homo sapiens isoprenylcysteine carboxyl methyltransferase (ICMT), mRNA	3481	3500	20	-	-1.3	-1.3	1	20	CCCACCCTGTTTATAATCCC							NM_002417.5 Homo sapiens marker of proliferation Ki-67 (MKI67), transcript variant 1, mRNA_12466	NM_002417.5 Homo sapiens marker of proliferation Ki-67 (MKI67), transcript variant 1, mRNA	12466	12499	34	-	-1	-1.7	1	20	CCTGTGGGTTCCCTCACCCCCATGCCTGTCCTCC							NM_014629.4 Homo sapiens Rho guanine nucleotide exchange factor 10 (ARHGEF10), transcript variant 1, mRNA_2656	NM_014629.4 Homo sapiens Rho guanine nucleotide exchange factor 10 (ARHGEF10), transcript variant 1, mRNA	2656	2677	22	-	-1	-1.05	1	20	CAATACGTTCACCCCTGCCATC
NM_012405.4 Homo sapiens isoprenylcysteine carboxyl methyltransferase (ICMT), mRNA_3621	NM_012405.4 Homo sapiens isoprenylcysteine carboxyl methyltransferase (ICMT), mRNA	3621	3640	20	-	-1.1	-1.1	1	20	CACCGCAACCTCTGCCTCCC							NM_002417.5 Homo sapiens marker of proliferation Ki-67 (MKI67), transcript variant 1, mRNA_12501	NM_002417.5 Homo sapiens marker of proliferation Ki-67 (MKI67), transcript variant 1, mRNA	12501	12523	23	+	1	1.1	1	20	GGCTGGGGCAGGTTCTTAGTTTG							NM_014629.4 Homo sapiens Rho guanine nucleotide exchange factor 10 (ARHGEF10), transcript variant 1, mRNA_3081	NM_014629.4 Homo sapiens Rho guanine nucleotide exchange factor 10 (ARHGEF10), transcript variant 1, mRNA	3081	3106	26	-	-1.81	-2.3	1	20	CACCCCCGGACCCCGAGACCCCGGCC
NM_012405.4 Homo sapiens isoprenylcysteine carboxyl methyltransferase (ICMT), mRNA_3678	NM_012405.4 Homo sapiens isoprenylcysteine carboxyl methyltransferase (ICMT), mRNA	3678	3697	20	+	1	1	1	20	GCTGGGATTACAGGCTTGGG																								NM_014629.4 Homo sapiens Rho guanine nucleotide exchange factor 10 (ARHGEF10), transcript variant 1, mRNA_3135	NM_014629.4 Homo sapiens Rho guanine nucleotide exchange factor 10 (ARHGEF10), transcript variant 1, mRNA	3135	3156	22	+	1.27	1.35	1	20	GTGTAGGGACGGAGGAGGGAAG
NM_012405.4 Homo sapiens isoprenylcysteine carboxyl methyltransferase (ICMT), mRNA_4186	NM_012405.4 Homo sapiens isoprenylcysteine carboxyl methyltransferase (ICMT), mRNA	4186	4204	19	+	1.21	1.15	1	20	GAAGAGGTCGCGGGGTGAG							PRMT5																	NM_014629.4 Homo sapiens Rho guanine nucleotide exchange factor 10 (ARHGEF10), transcript variant 1, mRNA_3294	NM_014629.4 Homo sapiens Rho guanine nucleotide exchange factor 10 (ARHGEF10), transcript variant 1, mRNA	3294	3312	19	-	-1.16	-1.1	1	20	CCAGCTACGCCAGAGCCCC
NM_012405.4 Homo sapiens isoprenylcysteine carboxyl methyltransferase (ICMT), mRNA_4230	NM_012405.4 Homo sapiens isoprenylcysteine carboxyl methyltransferase (ICMT), mRNA	4230	4265	36	-	-0.806	-1.3	1	20	CAGCAGCGCACCTGCCACCCCTTCACGAGCTGCTCC							hitnames	seqnames	start	end	width	strand	score	max_score	threshold	window	sequence							NM_014629.4 Homo sapiens Rho guanine nucleotide exchange factor 10 (ARHGEF10), transcript variant 1, mRNA_3595	NM_014629.4 Homo sapiens Rho guanine nucleotide exchange factor 10 (ARHGEF10), transcript variant 1, mRNA	3595	3626	32	-	-0.781	-1.15	1	20	CATCAACATCGCCACCCCTGTTCACAACATGC
NM_012405.4 Homo sapiens isoprenylcysteine carboxyl methyltransferase (ICMT), mRNA_4317	NM_012405.4 Homo sapiens isoprenylcysteine carboxyl methyltransferase (ICMT), mRNA	4317	4337	21	+	1.57	1.45	1	20	GGGGGATTGATACGACCGGGG							NM_006109.5 Homo sapiens protein arginine methyltransferase 5 (PRMT5), transcript variant 1, mRNA_18	NM_006109.5 Homo sapiens protein arginine methyltransferase 5 (PRMT5), transcript variant 1, mRNA	18	55	38	+	1.16	1.8	1	20	GGCGGCGATGGCGGTCGGGGGTGCTGGTGGGAGCCGCG							NM_014629.4 Homo sapiens Rho guanine nucleotide exchange factor 10 (ARHGEF10), transcript variant 1, mRNA_3960	NM_014629.4 Homo sapiens Rho guanine nucleotide exchange factor 10 (ARHGEF10), transcript variant 1, mRNA	3960	3978	19	+	1.16	1.1	1	20	GGTTGGGAGATTCGCTGGG
NM_012405.4 Homo sapiens isoprenylcysteine carboxyl methyltransferase (ICMT), mRNA_4417	NM_012405.4 Homo sapiens isoprenylcysteine carboxyl methyltransferase (ICMT), mRNA	4417	4435	19	-	-1.16	-1.1	1	20	CCCCCACGATACGCACAGC							NM_006109.5 Homo sapiens protein arginine methyltransferase 5 (PRMT5), transcript variant 1, mRNA_106	NM_006109.5 Homo sapiens protein arginine methyltransferase 5 (PRMT5), transcript variant 1, mRNA	106	126	21	+	1.52	1.4	1	20	GGGGCTGTGGCCAAGCAGGGG							NM_014629.4 Homo sapiens Rho guanine nucleotide exchange factor 10 (ARHGEF10), transcript variant 1, mRNA_4153	NM_014629.4 Homo sapiens Rho guanine nucleotide exchange factor 10 (ARHGEF10), transcript variant 1, mRNA	4153	4176	24	+	1.21	1.35	1	20	GCTGGTGGTCTGTGGAGGGCAGGG
																	NM_006109.5 Homo sapiens protein arginine methyltransferase 5 (PRMT5), transcript variant 1, mRNA_202	NM_006109.5 Homo sapiens protein arginine methyltransferase 5 (PRMT5), transcript variant 1, mRNA	202	226	25	-	-1	-1.1	1	20	CCCGGTCCCCAGACACGATCAGACC							NM_014629.4 Homo sapiens Rho guanine nucleotide exchange factor 10 (ARHGEF10), transcript variant 1, mRNA_4200	NM_014629.4 Homo sapiens Rho guanine nucleotide exchange factor 10 (ARHGEF10), transcript variant 1, mRNA	4200	4214	15	-	-1.67	-1.05	1	20	CCCGGCAGCCCCACC
MYL10																	NM_006109.5 Homo sapiens protein arginine methyltransferase 5 (PRMT5), transcript variant 1, mRNA_373	NM_006109.5 Homo sapiens protein arginine methyltransferase 5 (PRMT5), transcript variant 1, mRNA	373	397	25	-	-0.96	-1.15	1	20	CCAGCTTTCCTGCTGCCCCTTAATC							NM_014629.4 Homo sapiens Rho guanine nucleotide exchange factor 10 (ARHGEF10), transcript variant 1, mRNA_4385	NM_014629.4 Homo sapiens Rho guanine nucleotide exchange factor 10 (ARHGEF10), transcript variant 1, mRNA	4385	4410	26	+	0.885	1.15	1	20	GTATTTGGGGGAGAAACGTGCAATAG
hitnames	seqnames	start	end	width	strand	score	max_score	threshold	window	sequence							NM_006109.5 Homo sapiens protein arginine methyltransferase 5 (PRMT5), transcript variant 1, mRNA_544	NM_006109.5 Homo sapiens protein arginine methyltransferase 5 (PRMT5), transcript variant 1, mRNA	544	576	33	+	0.97	1.3	1	20	GAGGAGTACAGTGGGGAGGAGAAAACGTGGATG							NM_014629.4 Homo sapiens Rho guanine nucleotide exchange factor 10 (ARHGEF10), transcript variant 1, mRNA_4425	NM_014629.4 Homo sapiens Rho guanine nucleotide exchange factor 10 (ARHGEF10), transcript variant 1, mRNA	4425	4444	20	-	-1.05	-1.05	1	20	CCCTGCCAATTCCTTCCTTC
NM_138403.5 Homo sapiens myosin light chain 10 (MYL10), mRNA_61	NM_138403.5 Homo sapiens myosin light chain 10 (MYL10), mRNA	61	85	25	-	-1.32	-1.6	1	20	CGAGCCACACCCCCATCGCATGCCC							NM_006109.5 Homo sapiens protein arginine methyltransferase 5 (PRMT5), transcript variant 1, mRNA_625	NM_006109.5 Homo sapiens protein arginine methyltransferase 5 (PRMT5), transcript variant 1, mRNA	625	643	19	+	1.05	1	1	20	GTGGCTCTTGAAATTGGGG
NM_138403.5 Homo sapiens myosin light chain 10 (MYL10), mRNA_209	NM_138403.5 Homo sapiens myosin light chain 10 (MYL10), mRNA	209	238	30	-	-1	-1.35	1	20	CCTCAAGTGATCCTCCCTCCTCGGCCTCCC							NM_006109.5 Homo sapiens protein arginine methyltransferase 5 (PRMT5), transcript variant 1, mRNA_670	NM_006109.5 Homo sapiens protein arginine methyltransferase 5 (PRMT5), transcript variant 1, mRNA	670	687	18	+	1.11	1	1	20	GATCGCTGGCTTGGGGAG							ARIH1
NM_138403.5 Homo sapiens myosin light chain 10 (MYL10), mRNA_432	NM_138403.5 Homo sapiens myosin light chain 10 (MYL10), mRNA	432	453	22	-	-0.955	-1.05	1	20	CTCCTGCCTCAGCCTCCCAAGC							NM_006109.5 Homo sapiens protein arginine methyltransferase 5 (PRMT5), transcript variant 1, mRNA_693	NM_006109.5 Homo sapiens protein arginine methyltransferase 5 (PRMT5), transcript variant 1, mRNA	693	724	32	-	-0.812	-1.1	1	20	CAAAGCAGCCATTCTCCCCACTAGCATTTTCC							hitnames	seqnames	start	end	width	strand	score	max_score	threshold	window	sequence
NM_138403.5 Homo sapiens myosin light chain 10 (MYL10), mRNA_576	NM_138403.5 Homo sapiens myosin light chain 10 (MYL10), mRNA	576	597	22	-	-1.32	-1.4	1	20	CCCCCGGACCCATCAACTTCAC							NM_006109.5 Homo sapiens protein arginine methyltransferase 5 (PRMT5), transcript variant 1, mRNA_937	NM_006109.5 Homo sapiens protein arginine methyltransferase 5 (PRMT5), transcript variant 1, mRNA	937	958	22	-	-0.955	-1.05	1	20	CTGCAGTCCCCGCTTCAGCCAC							NM_005744.5 Homo sapiens ariadne RBR E3 ubiquitin protein ligase 1 (ARIH1), mRNA_16	NM_005744.5 Homo sapiens ariadne RBR E3 ubiquitin protein ligase 1 (ARIH1), mRNA	16	41	26	+	1.12	1.4	1	20	GGCCGTGGAGGTGGCGTTGGGGACTG
NM_138403.5 Homo sapiens myosin light chain 10 (MYL10), mRNA_613	NM_138403.5 Homo sapiens myosin light chain 10 (MYL10), mRNA	613	638	26	+	1.15	1.35	1	20	GTTTGGGGAGAAGCTGAAGGGCACGG							NM_006109.5 Homo sapiens protein arginine methyltransferase 5 (PRMT5), transcript variant 1, mRNA_1101	NM_006109.5 Homo sapiens protein arginine methyltransferase 5 (PRMT5), transcript variant 1, mRNA	1101	1121	21	+	1.52	1.5	1	20	GGTGCTGGGAGCAGGACGGGG							NM_005744.5 Homo sapiens ariadne RBR E3 ubiquitin protein ligase 1 (ARIH1), mRNA_90	NM_005744.5 Homo sapiens ariadne RBR E3 ubiquitin protein ligase 1 (ARIH1), mRNA	90	150	61	-	-1.48	-2.25	1	20	CAAGCGGCCCCCTCGCTCCCTCCCTCCCTCCTCCGCGCCCTCCCCGCCGCCACCAGCCGTC
NM_138403.5 Homo sapiens myosin light chain 10 (MYL10), mRNA_842	NM_138403.5 Homo sapiens myosin light chain 10 (MYL10), mRNA	842	862	21	+	1.29	1.25	1	20	GGTGAAGAGAAGGATTAGGGG							NM_006109.5 Homo sapiens protein arginine methyltransferase 5 (PRMT5), transcript variant 1, mRNA_1123	NM_006109.5 Homo sapiens protein arginine methyltransferase 5 (PRMT5), transcript variant 1, mRNA	1123	1141	19	-	-1.11	-1.05	1	20	CCCCTGGTGAACGCTTCCC							NM_005744.5 Homo sapiens ariadne RBR E3 ubiquitin protein ligase 1 (ARIH1), mRNA_171	NM_005744.5 Homo sapiens ariadne RBR E3 ubiquitin protein ligase 1 (ARIH1), mRNA	171	189	19	+	1.05	1	1	20	GGGGAGGAGCCGCGGCTCG
NM_138403.5 Homo sapiens myosin light chain 10 (MYL10), mRNA_901	NM_138403.5 Homo sapiens myosin light chain 10 (MYL10), mRNA	901	921	21	+	1.38	1.4	1	20	GTTGTGGGGTGTGACAGGGAG							NM_006109.5 Homo sapiens protein arginine methyltransferase 5 (PRMT5), transcript variant 1, mRNA_1226	NM_006109.5 Homo sapiens protein arginine methyltransferase 5 (PRMT5), transcript variant 1, mRNA	1226	1244	19	+	1.16	1.1	1	20	GGCAGTTTGAAGAATGGGG							NM_005744.5 Homo sapiens ariadne RBR E3 ubiquitin protein ligase 1 (ARIH1), mRNA_248	NM_005744.5 Homo sapiens ariadne RBR E3 ubiquitin protein ligase 1 (ARIH1), mRNA	248	310	63	-	-1.05	-2.25	1	20	CCTCGGCGTCCCCGCCCTCTCCCCGCCTCGGCCAGCGTCCGCCGGGCCCCCGCGCGTCGCGCC
NM_138403.5 Homo sapiens myosin light chain 10 (MYL10), mRNA_967	NM_138403.5 Homo sapiens myosin light chain 10 (MYL10), mRNA	967	984	18	+	1.11	1	1	20	GGTTGGGGACAAAGCAAG							NM_006109.5 Homo sapiens protein arginine methyltransferase 5 (PRMT5), transcript variant 1, mRNA_1270	NM_006109.5 Homo sapiens protein arginine methyltransferase 5 (PRMT5), transcript variant 1, mRNA	1270	1288	19	+	1.21	1.15	1	20	GACATGAGGGAATGGGTGG							NM_005744.5 Homo sapiens ariadne RBR E3 ubiquitin protein ligase 1 (ARIH1), mRNA_430	NM_005744.5 Homo sapiens ariadne RBR E3 ubiquitin protein ligase 1 (ARIH1), mRNA	430	457	28	+	1.04	1.25	1	20	GGATCTGGGCGAGGTGGAGCTGGTGGAG
																	NM_006109.5 Homo sapiens protein arginine methyltransferase 5 (PRMT5), transcript variant 1, mRNA_1542	NM_006109.5 Homo sapiens protein arginine methyltransferase 5 (PRMT5), transcript variant 1, mRNA	1542	1578	37	-	-1.05	-1.45	1	20	CCACCAGCTCTCTGCACCCCAGCCCTGTTTCACCTTC							NM_005744.5 Homo sapiens ariadne RBR E3 ubiquitin protein ligase 1 (ARIH1), mRNA_461	NM_005744.5 Homo sapiens ariadne RBR E3 ubiquitin protein ligase 1 (ARIH1), mRNA	461	602	142	+	1.17	1.8	1	20	GGGCTGGGCGTCGGCGGGGAGCGGGACGGACTGCTGTGCGGGGAGACGGGCGGTGGCGGCGGCAGCGCTCTGGGGCCCGGCGGTGGCGGCGGCGGCGGCGGCGGCGGTGGTGGTGGCGGGCCGGGGCATGAGCAGGAGGAGG
																	NM_006109.5 Homo sapiens protein arginine methyltransferase 5 (PRMT5), transcript variant 1, mRNA_1756	NM_006109.5 Homo sapiens protein arginine methyltransferase 5 (PRMT5), transcript variant 1, mRNA	1756	1769	14	-	-1.64	-1.15	1	20	CCCATCCTCTTCCC							NM_005744.5 Homo sapiens ariadne RBR E3 ubiquitin protein ligase 1 (ARIH1), mRNA_1139	NM_005744.5 Homo sapiens ariadne RBR E3 ubiquitin protein ligase 1 (ARIH1), mRNA	1139	1157	19	-	-1.32	-1.25	1	20	CCTGCCCCAGATTGCCACC
																	NM_006109.5 Homo sapiens protein arginine methyltransferase 5 (PRMT5), transcript variant 1, mRNA_1842	NM_006109.5 Homo sapiens protein arginine methyltransferase 5 (PRMT5), transcript variant 1, mRNA	1842	1864	23	+	0.913	1.05	1	20	GAAGGTGTGGTATGAGTGGGCTG							NM_005744.5 Homo sapiens ariadne RBR E3 ubiquitin protein ligase 1 (ARIH1), mRNA_2382	NM_005744.5 Homo sapiens ariadne RBR E3 ubiquitin protein ligase 1 (ARIH1), mRNA	2382	2409	28	-	-1.57	-2.05	1	20	CCTCTTCCCCTTCCTCCCCTACACATAC
																	NM_006109.5 Homo sapiens protein arginine methyltransferase 5 (PRMT5), transcript variant 1, mRNA_2012	NM_006109.5 Homo sapiens protein arginine methyltransferase 5 (PRMT5), transcript variant 1, mRNA	2012	2032	21	-	-1.14	-1.15	1	20	CTGTGATTCCCCTTGCCCATC							NM_005744.5 Homo sapiens ariadne RBR E3 ubiquitin protein ligase 1 (ARIH1), mRNA_2433	NM_005744.5 Homo sapiens ariadne RBR E3 ubiquitin protein ligase 1 (ARIH1), mRNA	2433	2452	20	-	-1.1	-1.1	1	20	CTCTCTTTCTCTCATACCCC
																	NM_006109.5 Homo sapiens protein arginine methyltransferase 5 (PRMT5), transcript variant 1, mRNA_2073	NM_006109.5 Homo sapiens protein arginine methyltransferase 5 (PRMT5), transcript variant 1, mRNA	2073	2084	12	+	1.75	1.05	1	20	GGTGGGCAAGGG							NM_005744.5 Homo sapiens ariadne RBR E3 ubiquitin protein ligase 1 (ARIH1), mRNA_2489	NM_005744.5 Homo sapiens ariadne RBR E3 ubiquitin protein ligase 1 (ARIH1), mRNA	2489	2527	39	+	1.26	2.25	1	20	GAAAATCTTGGGATGGGGAAAGGGGTAGGCAGCAAGAGG
																	NM_006109.5 Homo sapiens protein arginine methyltransferase 5 (PRMT5), transcript variant 1, mRNA_2132	NM_006109.5 Homo sapiens protein arginine methyltransferase 5 (PRMT5), transcript variant 1, mRNA	2132	2158	27	+	1.11	1.3	1	20	GGCCAGGGGGTGAGGAATTAGTGCTGG							NM_005744.5 Homo sapiens ariadne RBR E3 ubiquitin protein ligase 1 (ARIH1), mRNA_2746	NM_005744.5 Homo sapiens ariadne RBR E3 ubiquitin protein ligase 1 (ARIH1), mRNA	2746	2774	29	+	1.48	1.8	1	20	GGGTTGGGGTTGGGATAAAGGTGTGTCGG
																	NM_006109.5 Homo sapiens protein arginine methyltransferase 5 (PRMT5), transcript variant 1, mRNA_2207	NM_006109.5 Homo sapiens protein arginine methyltransferase 5 (PRMT5), transcript variant 1, mRNA	2207	2225	19	+	1.05	1	1	20	GAACATGGGGTTTGAACGG							NM_005744.5 Homo sapiens ariadne RBR E3 ubiquitin protein ligase 1 (ARIH1), mRNA_2894	NM_005744.5 Homo sapiens ariadne RBR E3 ubiquitin protein ligase 1 (ARIH1), mRNA	2894	2916	23	+	0.913	1.05	1	20	GATCAGGGACAAGGGAGGTCAAG
																																		NM_005744.5 Homo sapiens ariadne RBR E3 ubiquitin protein ligase 1 (ARIH1), mRNA_2938	NM_005744.5 Homo sapiens ariadne RBR E3 ubiquitin protein ligase 1 (ARIH1), mRNA	2938	2964	27	+	1	1.25	1	20	GATTAAGGGGTACAGCAGGGAGTTTTG
																	SEC61B																	NM_005744.5 Homo sapiens ariadne RBR E3 ubiquitin protein ligase 1 (ARIH1), mRNA_2986	NM_005744.5 Homo sapiens ariadne RBR E3 ubiquitin protein ligase 1 (ARIH1), mRNA	2986	3022	37	-	-1.11	-1.85	1	20	CCTGTCCCAACCTAATCCCCCTCCATGGCATCATGCC
																	hitnames	seqnames	start	end	width	strand	score	max_score	threshold	window	sequence							NM_005744.5 Homo sapiens ariadne RBR E3 ubiquitin protein ligase 1 (ARIH1), mRNA_3166	NM_005744.5 Homo sapiens ariadne RBR E3 ubiquitin protein ligase 1 (ARIH1), mRNA	3166	3189	24	-	-0.917	-1.05	1	20	CTCGTCTGCTCACCCCTTCTCTAC
																	NM_006808.3 Homo sapiens SEC61 translocon subunit beta (SEC61B), mRNA_59	NM_006808.3 Homo sapiens SEC61 translocon subunit beta (SEC61B), mRNA	59	108	50	-	-0.82	-1.1	1	20	CGCCTTGCCACCCTCATCTCCAATATGCCTGGTCCGACCCCCAGTGGCAC							NM_005744.5 Homo sapiens ariadne RBR E3 ubiquitin protein ligase 1 (ARIH1), mRNA_3322	NM_005744.5 Homo sapiens ariadne RBR E3 ubiquitin protein ligase 1 (ARIH1), mRNA	3322	3342	21	-	-1.14	-1.05	1	20	CCCCTAGAACATGATATTCCC
																	NM_006808.3 Homo sapiens SEC61 translocon subunit beta (SEC61B), mRNA_229	NM_006808.3 Homo sapiens SEC61 translocon subunit beta (SEC61B), mRNA	229	252	24	+	1.29	1.4	1	20	GGCAGGCACCGGGGGGATGTGGCG							NM_005744.5 Homo sapiens ariadne RBR E3 ubiquitin protein ligase 1 (ARIH1), mRNA_3939	NM_005744.5 Homo sapiens ariadne RBR E3 ubiquitin protein ligase 1 (ARIH1), mRNA	3939	3967	29	-	-1.03	-1.2	1	20	CCTTTTCTCCTTTCCTCCCTTGCCACCTC
																																		NM_005744.5 Homo sapiens ariadne RBR E3 ubiquitin protein ligase 1 (ARIH1), mRNA_4007	NM_005744.5 Homo sapiens ariadne RBR E3 ubiquitin protein ligase 1 (ARIH1), mRNA	4007	4044	38	-	-1.18	-2.05	1	20	CTCGTCTCTCTCCCCTCTTCCCCCATTATCCATATGAC
																																		NM_005744.5 Homo sapiens ariadne RBR E3 ubiquitin protein ligase 1 (ARIH1), mRNA_4399	NM_005744.5 Homo sapiens ariadne RBR E3 ubiquitin protein ligase 1 (ARIH1), mRNA	4399	4420	22	+	1	1.05	1	20	GAGGGTATTGCAGTTGTGGGTG
																																		NM_005744.5 Homo sapiens ariadne RBR E3 ubiquitin protein ligase 1 (ARIH1), mRNA_5035	NM_005744.5 Homo sapiens ariadne RBR E3 ubiquitin protein ligase 1 (ARIH1), mRNA	5035	5077	43	+	1.49	2.7	1	20	GGTAATAGAGCACTTGGGGGATGGGATGGGGTGGGTTGGTGAG
																																		NM_005744.5 Homo sapiens ariadne RBR E3 ubiquitin protein ligase 1 (ARIH1), mRNA_5395	NM_005744.5 Homo sapiens ariadne RBR E3 ubiquitin protein ligase 1 (ARIH1), mRNA	5395	5415	21	-	-1.48	-1.5	1	20	CCCATTCCCCCAACATTTAAC
																																		NM_005744.5 Homo sapiens ariadne RBR E3 ubiquitin protein ligase 1 (ARIH1), mRNA_5635	NM_005744.5 Homo sapiens ariadne RBR E3 ubiquitin protein ligase 1 (ARIH1), mRNA	5635	5657	23	+	0.957	1.05	1	20	GTTATATAGGGATGAAGGGAGAG
																																		NM_005744.5 Homo sapiens ariadne RBR E3 ubiquitin protein ligase 1 (ARIH1), mRNA_6383	NM_005744.5 Homo sapiens ariadne RBR E3 ubiquitin protein ligase 1 (ARIH1), mRNA	6383	6396	14	+	1.5	1.05	1	20	GGGGATAAAGTTGG
																																		NM_005744.5 Homo sapiens ariadne RBR E3 ubiquitin protein ligase 1 (ARIH1), mRNA_7160	NM_005744.5 Homo sapiens ariadne RBR E3 ubiquitin protein ligase 1 (ARIH1), mRNA	7160	7191	32	-	-1.09	-1.25	1	20	CCCTTTACGCATTCTCACCCCTAATTCCAGCC
																																		NM_005744.5 Homo sapiens ariadne RBR E3 ubiquitin protein ligase 1 (ARIH1), mRNA_7351	NM_005744.5 Homo sapiens ariadne RBR E3 ubiquitin protein ligase 1 (ARIH1), mRNA	7351	7372	22	+	0.955	1	1	20	GAGTGGGTTTTGTGGAATGGTG
																																		NM_005744.5 Homo sapiens ariadne RBR E3 ubiquitin protein ligase 1 (ARIH1), mRNA_7526	NM_005744.5 Homo sapiens ariadne RBR E3 ubiquitin protein ligase 1 (ARIH1), mRNA	7526	7546	21	+	1.33	1.25	1	20	GGGGGAGAAATCTATCTAGGG
																																		NM_005744.5 Homo sapiens ariadne RBR E3 ubiquitin protein ligase 1 (ARIH1), mRNA_8209	NM_005744.5 Homo sapiens ariadne RBR E3 ubiquitin protein ligase 1 (ARIH1), mRNA	8209	8236	28	-	-0.857	-1	1	20	CTTTTCCTGTCAGTTACCCCATAGCTCC
																																		NM_005744.5 Homo sapiens ariadne RBR E3 ubiquitin protein ligase 1 (ARIH1), mRNA_8573	NM_005744.5 Homo sapiens ariadne RBR E3 ubiquitin protein ligase 1 (ARIH1), mRNA	8573	8609	37	-	-1	-1.4	1	20	CTCCTAGTCTCAGCCAACCCCTTCTGCCTCAGCCTCC
																																		NM_005744.5 Homo sapiens ariadne RBR E3 ubiquitin protein ligase 1 (ARIH1), mRNA_9193	NM_005744.5 Homo sapiens ariadne RBR E3 ubiquitin protein ligase 1 (ARIH1), mRNA	9193	9231	39	-	-0.949	-1.1	1	20	CCAGCCCTGCATTTCCAAACCCTTCCCAGAAGTCTAACC
																																		NM_005744.5 Homo sapiens ariadne RBR E3 ubiquitin protein ligase 1 (ARIH1), mRNA_9281	NM_005744.5 Homo sapiens ariadne RBR E3 ubiquitin protein ligase 1 (ARIH1), mRNA	9281	9289	9	+	2.33	1.05	1	20	GAGGTGGGG
																																		NM_005744.5 Homo sapiens ariadne RBR E3 ubiquitin protein ligase 1 (ARIH1), mRNA_9839	NM_005744.5 Homo sapiens ariadne RBR E3 ubiquitin protein ligase 1 (ARIH1), mRNA	9839	9858	20	+	1	1	1	20	GGGAGGTGGAGTTTGCAGTG
																																		NM_005744.5 Homo sapiens ariadne RBR E3 ubiquitin protein ligase 1 (ARIH1), mRNA_11261	NM_005744.5 Homo sapiens ariadne RBR E3 ubiquitin protein ligase 1 (ARIH1), mRNA	11261	11293	33	-	-1.24	-1.8	1	20	CACCCCTGAGCACCTCCCCACTCCAGTGATCAC
																																		NM_005744.5 Homo sapiens ariadne RBR E3 ubiquitin protein ligase 1 (ARIH1), mRNA_11532	NM_005744.5 Homo sapiens ariadne RBR E3 ubiquitin protein ligase 1 (ARIH1), mRNA	11532	11550	19	+	1.05	1	1	20	GGGGCAATTATGAATAAGG
																																		NM_005744.5 Homo sapiens ariadne RBR E3 ubiquitin protein ligase 1 (ARIH1), mRNA_12634	NM_005744.5 Homo sapiens ariadne RBR E3 ubiquitin protein ligase 1 (ARIH1), mRNA	12634	12652	19	+	1.05	1	1	20	GATATGGGGTTTTGTTGAG
																																		NM_005744.5 Homo sapiens ariadne RBR E3 ubiquitin protein ligase 1 (ARIH1), mRNA_12935	NM_005744.5 Homo sapiens ariadne RBR E3 ubiquitin protein ligase 1 (ARIH1), mRNA	12935	12954	20	-	-1.1	-1.1	1	20	CACTGCAACCTCCGCCTCCC
																																		NM_005744.5 Homo sapiens ariadne RBR E3 ubiquitin protein ligase 1 (ARIH1), mRNA_13101	NM_005744.5 Homo sapiens ariadne RBR E3 ubiquitin protein ligase 1 (ARIH1), mRNA	13101	13119	19	-	-1.11	-1.05	1	20	CCAACCACCTTGGCCTCCC
																																		NM_005744.5 Homo sapiens ariadne RBR E3 ubiquitin protein ligase 1 (ARIH1), mRNA_13804	NM_005744.5 Homo sapiens ariadne RBR E3 ubiquitin protein ligase 1 (ARIH1), mRNA	13804	13835	32	+	0.875	1.2	1	20	GATGGTATGTTACAGGGGTTGGCAAACTGTGG
																																		NM_005744.5 Homo sapiens ariadne RBR E3 ubiquitin protein ligase 1 (ARIH1), mRNA_13974	NM_005744.5 Homo sapiens ariadne RBR E3 ubiquitin protein ligase 1 (ARIH1), mRNA	13974	13995	22	-	-1.09	-1.2	1	20	CGACCCTCCTGCCTCAGCCTCC
																																		NM_005744.5 Homo sapiens ariadne RBR E3 ubiquitin protein ligase 1 (ARIH1), mRNA_14277	NM_005744.5 Homo sapiens ariadne RBR E3 ubiquitin protein ligase 1 (ARIH1), mRNA	14277	14295	19	-	-1.11	-1.05	1	20	CATCCTGCCTCAGCCTCCC
																																		NM_005744.5 Homo sapiens ariadne RBR E3 ubiquitin protein ligase 1 (ARIH1), mRNA_14588	NM_005744.5 Homo sapiens ariadne RBR E3 ubiquitin protein ligase 1 (ARIH1), mRNA	14588	14605	18	-	-1.17	-1.05	1	20	CTGCAACCTCCGCCTCCC
																																		NM_005744.5 Homo sapiens ariadne RBR E3 ubiquitin protein ligase 1 (ARIH1), mRNA_14620	NM_005744.5 Homo sapiens ariadne RBR E3 ubiquitin protein ligase 1 (ARIH1), mRNA	14620	14637	18	-	-1.17	-1.05	1	20	CTCCTGCCTCAGCCTCCC
																																		NM_005744.5 Homo sapiens ariadne RBR E3 ubiquitin protein ligase 1 (ARIH1), mRNA_14754	NM_005744.5 Homo sapiens ariadne RBR E3 ubiquitin protein ligase 1 (ARIH1), mRNA	14754	14772	19	-	-1.16	-1.1	1	20	CTGCCCACCTTGGCCTCCC
																																		NM_005744.5 Homo sapiens ariadne RBR E3 ubiquitin protein ligase 1 (ARIH1), mRNA_14898	NM_005744.5 Homo sapiens ariadne RBR E3 ubiquitin protein ligase 1 (ARIH1), mRNA	14898	14915	18	+	1.22	1.1	1	20	GAGGGGTATTTTAGTTGG
																																		NM_005744.5 Homo sapiens ariadne RBR E3 ubiquitin protein ligase 1 (ARIH1), mRNA_15308	NM_005744.5 Homo sapiens ariadne RBR E3 ubiquitin protein ligase 1 (ARIH1), mRNA	15308	15335	28	-	-0.821	-1.2	1	20	CAGATGATTTTTCCCCTGCCCTGTTTTC
																																		NM_005744.5 Homo sapiens ariadne RBR E3 ubiquitin protein ligase 1 (ARIH1), mRNA_15722	NM_005744.5 Homo sapiens ariadne RBR E3 ubiquitin protein ligase 1 (ARIH1), mRNA	15722	15739	18	-	-1.5	-1.35	1	20	CCCTTCCTCTCCCTTACC
																																		NM_005744.5 Homo sapiens ariadne RBR E3 ubiquitin protein ligase 1 (ARIH1), mRNA_16141	NM_005744.5 Homo sapiens ariadne RBR E3 ubiquitin protein ligase 1 (ARIH1), mRNA	16141	16157	17	+	1.88	1.6	1	20	GGGCTGGGGATAGGAGG
																																		NM_005744.5 Homo sapiens ariadne RBR E3 ubiquitin protein ligase 1 (ARIH1), mRNA_16212	NM_005744.5 Homo sapiens ariadne RBR E3 ubiquitin protein ligase 1 (ARIH1), mRNA	16212	16233	22	+	0.955	1.15	1	20	GCCTAGGGGATGGGTTTCTCAG
																																		NM_005744.5 Homo sapiens ariadne RBR E3 ubiquitin protein ligase 1 (ARIH1), mRNA_16279	NM_005744.5 Homo sapiens ariadne RBR E3 ubiquitin protein ligase 1 (ARIH1), mRNA	16279	16302	24	-	-1.12	-1.3	1	20	CACAACAATCCTGCCTCCCCTTTC
																																		NM_005744.5 Homo sapiens ariadne RBR E3 ubiquitin protein ligase 1 (ARIH1), mRNA_16411	NM_005744.5 Homo sapiens ariadne RBR E3 ubiquitin protein ligase 1 (ARIH1), mRNA	16411	16430	20	+	1.55	1.55	1	20	GGGGTAAGATTGGTGGGAAG
																																		NM_005744.5 Homo sapiens ariadne RBR E3 ubiquitin protein ligase 1 (ARIH1), mRNA_16484	NM_005744.5 Homo sapiens ariadne RBR E3 ubiquitin protein ligase 1 (ARIH1), mRNA	16484	16501	18	+	1.11	1	1	20	GGGGTTGTGAAAATGTTG
																																		NM_005744.5 Homo sapiens ariadne RBR E3 ubiquitin protein ligase 1 (ARIH1), mRNA_16520	NM_005744.5 Homo sapiens ariadne RBR E3 ubiquitin protein ligase 1 (ARIH1), mRNA	16520	16551	32	-	-1.06	-1.35	1	20	CTCTTTTCTCCCCCCTGTAGTATTCCTCTTCC
																																		NM_005744.5 Homo sapiens ariadne RBR E3 ubiquitin protein ligase 1 (ARIH1), mRNA_16568	NM_005744.5 Homo sapiens ariadne RBR E3 ubiquitin protein ligase 1 (ARIH1), mRNA	16568	16588	21	+	1.05	1	1	20	GGAATAACAACAGCTAGGGGG
																																		NM_005744.5 Homo sapiens ariadne RBR E3 ubiquitin protein ligase 1 (ARIH1), mRNA_16755	NM_005744.5 Homo sapiens ariadne RBR E3 ubiquitin protein ligase 1 (ARIH1), mRNA	16755	16777	23	-	-1.04	-1.25	1	20	CCTCCCACCTCAGCCTCCTGAGC
																																		NM_005744.5 Homo sapiens ariadne RBR E3 ubiquitin protein ligase 1 (ARIH1), mRNA_16890	NM_005744.5 Homo sapiens ariadne RBR E3 ubiquitin protein ligase 1 (ARIH1), mRNA	16890	16915	26	-	-1.04	-1.2	1	20	CTGCCTGCCTCAGCACCCCAAAGTCC
																																		NM_005744.5 Homo sapiens ariadne RBR E3 ubiquitin protein ligase 1 (ARIH1), mRNA_17164	NM_005744.5 Homo sapiens ariadne RBR E3 ubiquitin protein ligase 1 (ARIH1), mRNA	17164	17182	19	+	1.11	1.05	1	20	GGGAGGCCGAGGCAGGTGG
																																		NM_005744.5 Homo sapiens ariadne RBR E3 ubiquitin protein ligase 1 (ARIH1), mRNA_17331	NM_005744.5 Homo sapiens ariadne RBR E3 ubiquitin protein ligase 1 (ARIH1), mRNA	17331	17350	20	+	1.1	1.1	1	20	GGGAGGCGGAGGTTGCAGTG
																																		NM_005744.5 Homo sapiens ariadne RBR E3 ubiquitin protein ligase 1 (ARIH1), mRNA_17855	NM_005744.5 Homo sapiens ariadne RBR E3 ubiquitin protein ligase 1 (ARIH1), mRNA	17855	17878	24	-	-0.958	-1.3	1	20	CAGGCGCCCGCCACCACACCCAGC
																																		NM_005744.5 Homo sapiens ariadne RBR E3 ubiquitin protein ligase 1 (ARIH1), mRNA_17956	NM_005744.5 Homo sapiens ariadne RBR E3 ubiquitin protein ligase 1 (ARIH1), mRNA	17956	17974	19	-	-1.53	-1.45	1	20	CCACCCGCCTCAGCCTCCC
																																		NM_005744.5 Homo sapiens ariadne RBR E3 ubiquitin protein ligase 1 (ARIH1), mRNA_18090	NM_005744.5 Homo sapiens ariadne RBR E3 ubiquitin protein ligase 1 (ARIH1), mRNA	18090	18130	41	-	-1.2	-1.55	1	20	CACCTTCCCATCTTAACTCCCCTAGTGCCTCTACTCCCTCC
																																		NM_005744.5 Homo sapiens ariadne RBR E3 ubiquitin protein ligase 1 (ARIH1), mRNA_18311	NM_005744.5 Homo sapiens ariadne RBR E3 ubiquitin protein ligase 1 (ARIH1), mRNA	18311	18331	21	-	-1.24	-1.25	1	20	CTACTGCACCTGGCCTCCCCC
																																		NM_005744.5 Homo sapiens ariadne RBR E3 ubiquitin protein ligase 1 (ARIH1), mRNA_18682	NM_005744.5 Homo sapiens ariadne RBR E3 ubiquitin protein ligase 1 (ARIH1), mRNA	18682	18706	25	+	1	1.1	1	20	GTGGTATAGGTTTTGGGAGGACTGG
																																		NM_005744.5 Homo sapiens ariadne RBR E3 ubiquitin protein ligase 1 (ARIH1), mRNA_18835	NM_005744.5 Homo sapiens ariadne RBR E3 ubiquitin protein ligase 1 (ARIH1), mRNA	18835	18864	30	+	0.767	1.15	1	20	GTTTATACATATATTGGGGGTGTTGAAAAG
																																		NM_005744.5 Homo sapiens ariadne RBR E3 ubiquitin protein ligase 1 (ARIH1), mRNA_18884	NM_005744.5 Homo sapiens ariadne RBR E3 ubiquitin protein ligase 1 (ARIH1), mRNA	18884	18906	23	-	-1.26	-1.4	1	20	CTTCTATGTCCTCAGCCCCCACC
																																		NM_005744.5 Homo sapiens ariadne RBR E3 ubiquitin protein ligase 1 (ARIH1), mRNA_19182	NM_005744.5 Homo sapiens ariadne RBR E3 ubiquitin protein ligase 1 (ARIH1), mRNA	19182	19200	19	-	-1.05	-1	1	20	CCTCTCTCCTCAGTCTCCC
																																		NM_005744.5 Homo sapiens ariadne RBR E3 ubiquitin protein ligase 1 (ARIH1), mRNA_19591	NM_005744.5 Homo sapiens ariadne RBR E3 ubiquitin protein ligase 1 (ARIH1), mRNA	19591	19610	20	-	-1	-1	1	20	CTCCTCACAGGACCCCTTTC
																																		NM_005744.5 Homo sapiens ariadne RBR E3 ubiquitin protein ligase 1 (ARIH1), mRNA_19750	NM_005744.5 Homo sapiens ariadne RBR E3 ubiquitin protein ligase 1 (ARIH1), mRNA	19750	19787	38	-	-1.29	-1.95	1	20	CATCCATTTCCCTTTCCCTCATTCCCCCATATCCAATC
																																		NM_005744.5 Homo sapiens ariadne RBR E3 ubiquitin protein ligase 1 (ARIH1), mRNA_19924	NM_005744.5 Homo sapiens ariadne RBR E3 ubiquitin protein ligase 1 (ARIH1), mRNA	19924	19956	33	-	-0.97	-1.55	1	20	CAATTTTTGTCCCCCTCCCAATTCAGTCTCTAC
																																		NM_005744.5 Homo sapiens ariadne RBR E3 ubiquitin protein ligase 1 (ARIH1), mRNA_20021	NM_005744.5 Homo sapiens ariadne RBR E3 ubiquitin protein ligase 1 (ARIH1), mRNA	20021	20040	20	-	-1	-1.05	1	20	CTAGTGCCTTCCCAATGCCC
																																		NM_005744.5 Homo sapiens ariadne RBR E3 ubiquitin protein ligase 1 (ARIH1), mRNA_20227	NM_005744.5 Homo sapiens ariadne RBR E3 ubiquitin protein ligase 1 (ARIH1), mRNA	20227	20265	39	-	-0.872	-1.35	1	20	CCTGCACATGTCTTCATCCCCTTTCCCTAAGCTAATGCC
																																		NM_005744.5 Homo sapiens ariadne RBR E3 ubiquitin protein ligase 1 (ARIH1), mRNA_20501	NM_005744.5 Homo sapiens ariadne RBR E3 ubiquitin protein ligase 1 (ARIH1), mRNA	20501	20537	37	-	-1.32	-2.05	1	20	CTTCTCTTCCCTGTCCCCCCGCTACCCAGTTCTCCTC
																																		NM_005744.5 Homo sapiens ariadne RBR E3 ubiquitin protein ligase 1 (ARIH1), mRNA_21433	NM_005744.5 Homo sapiens ariadne RBR E3 ubiquitin protein ligase 1 (ARIH1), mRNA	21433	21465	33	-	-0.848	-1.45	1	20	CCAGAGAAATGTTCCCCCTTTCTCCCAGGAAAC
																																		NM_005744.5 Homo sapiens ariadne RBR E3 ubiquitin protein ligase 1 (ARIH1), mRNA_21489	NM_005744.5 Homo sapiens ariadne RBR E3 ubiquitin protein ligase 1 (ARIH1), mRNA	21489	21521	33	-	-0.788	-1.35	1	20	CAAGGACTCTCCTTCTCCCCCAAATTAACTTTC
																																		NM_005744.5 Homo sapiens ariadne RBR E3 ubiquitin protein ligase 1 (ARIH1), mRNA_21618	NM_005744.5 Homo sapiens ariadne RBR E3 ubiquitin protein ligase 1 (ARIH1), mRNA	21618	21636	19	-	-1.11	-1.05	1	20	CTCCCCGTCTCCATTTTGC
																																		ATP6V1B2
																																		hitnames	seqnames	start	end	width	strand	score	max_score	threshold	window	sequence
																																		NM_001693.4 Homo sapiens ATPase H+ transporting V1 subunit B2 (ATP6V1B2), mRNA_29	NM_001693.4 Homo sapiens ATPase H+ transporting V1 subunit B2 (ATP6V1B2), mRNA	29	66	38	+	1.16	1.75	1	20	GGCGCTGCGGGCGATGCGGGGGATTGTCAACGGGGCCG
																																		NM_001693.4 Homo sapiens ATPase H+ transporting V1 subunit B2 (ATP6V1B2), mRNA_64	NM_001693.4 Homo sapiens ATPase H+ transporting V1 subunit B2 (ATP6V1B2), mRNA	64	89	26	-	-1.23	-1.3	1	20	CCGCACCCGAGCTACCCGTGCCCACC
																																		NM_001693.4 Homo sapiens ATPase H+ transporting V1 subunit B2 (ATP6V1B2), mRNA_90	NM_001693.4 Homo sapiens ATPase H+ transporting V1 subunit B2 (ATP6V1B2), mRNA	90	122	33	+	1.12	1.25	1	20	GGTGGGCCGGCGGTGGGAGCTCGGGAGCAGGCG
																																		NM_001693.4 Homo sapiens ATPase H+ transporting V1 subunit B2 (ATP6V1B2), mRNA_140	NM_001693.4 Homo sapiens ATPase H+ transporting V1 subunit B2 (ATP6V1B2), mRNA	140	163	24	-	-1	-1.1	1	20	CTACCTCTCCCAGCCTCGCCTCAC
																																		NM_001693.4 Homo sapiens ATPase H+ transporting V1 subunit B2 (ATP6V1B2), mRNA_415	NM_001693.4 Homo sapiens ATPase H+ transporting V1 subunit B2 (ATP6V1B2), mRNA	415	433	19	+	1.05	1	1	20	GGGTATTCAATGGATCGGG
																																		NM_001693.4 Homo sapiens ATPase H+ transporting V1 subunit B2 (ATP6V1B2), mRNA_566	NM_001693.4 Homo sapiens ATPase H+ transporting V1 subunit B2 (ATP6V1B2), mRNA	566	587	22	+	0.955	1.05	1	20	GAACAGTATTGCTAGGGGGCAG
																																		NM_001693.4 Homo sapiens ATPase H+ transporting V1 subunit B2 (ATP6V1B2), mRNA_1036	NM_001693.4 Homo sapiens ATPase H+ transporting V1 subunit B2 (ATP6V1B2), mRNA	1036	1057	22	+	1.09	1.2	1	20	GCGCTGGGCGAGTGGAAGGGAG
																																		NM_001693.4 Homo sapiens ATPase H+ transporting V1 subunit B2 (ATP6V1B2), mRNA_1109	NM_001693.4 Homo sapiens ATPase H+ transporting V1 subunit B2 (ATP6V1B2), mRNA	1109	1132	24	-	-1.17	-1.4	1	20	CACTCACCCCATCCCAGACTTGAC
																																		NM_001693.4 Homo sapiens ATPase H+ transporting V1 subunit B2 (ATP6V1B2), mRNA_1146	NM_001693.4 Homo sapiens ATPase H+ transporting V1 subunit B2 (ATP6V1B2), mRNA	1146	1164	19	+	1.11	1.05	1	20	GAGGGGCAGATCTATGTGG
																																		NM_001693.4 Homo sapiens ATPase H+ transporting V1 subunit B2 (ATP6V1B2), mRNA_1473	NM_001693.4 Homo sapiens ATPase H+ transporting V1 subunit B2 (ATP6V1B2), mRNA	1473	1490	18	-	-1.22	-1.1	1	20	CTACTCCGAATCTTCCCC
																																		NM_001693.4 Homo sapiens ATPase H+ transporting V1 subunit B2 (ATP6V1B2), mRNA_1734	NM_001693.4 Homo sapiens ATPase H+ transporting V1 subunit B2 (ATP6V1B2), mRNA	1734	1766	33	-	-0.727	-1.4	1	20	CAGACCTTAAAATATCCCCCTACCTGGGTCCTC
																																		NM_001693.4 Homo sapiens ATPase H+ transporting V1 subunit B2 (ATP6V1B2), mRNA_1883	NM_001693.4 Homo sapiens ATPase H+ transporting V1 subunit B2 (ATP6V1B2), mRNA	1883	1902	20	-	-1.05	-1.05	1	20	CCTTACCTCTCAACTCCCTC
																																		NM_001693.4 Homo sapiens ATPase H+ transporting V1 subunit B2 (ATP6V1B2), mRNA_2312	NM_001693.4 Homo sapiens ATPase H+ transporting V1 subunit B2 (ATP6V1B2), mRNA	2312	2330	19	+	1.11	1.05	1	20	GTAGAGTTGTTGTTTGGGG
																																		NM_001693.4 Homo sapiens ATPase H+ transporting V1 subunit B2 (ATP6V1B2), mRNA_2415	NM_001693.4 Homo sapiens ATPase H+ transporting V1 subunit B2 (ATP6V1B2), mRNA	2415	2444	30	+	1.07	1.45	1	20	GATGCTGAAGGCAAGGGGAGGGAGCAGAAG
																																		NM_001693.4 Homo sapiens ATPase H+ transporting V1 subunit B2 (ATP6V1B2), mRNA_2687	NM_001693.4 Homo sapiens ATPase H+ transporting V1 subunit B2 (ATP6V1B2), mRNA	2687	2723	37	-	-0.865	-1.4	1	20	CAATAGCAACTTCCCTACCCCGTGCATTCCATCTTTC
																																		NM_001693.4 Homo sapiens ATPase H+ transporting V1 subunit B2 (ATP6V1B2), mRNA_2755	NM_001693.4 Homo sapiens ATPase H+ transporting V1 subunit B2 (ATP6V1B2), mRNA	2755	2783	29	+	1.72	2.45	1	20	GAGGGCTGGGGGTTGGGGGAGTCAGCATG
																																		AXL
																																		hitnames	seqnames	start	end	width	strand	score	max_score	threshold	window	sequence
																																		NM_021913.5 Homo sapiens AXL receptor tyrosine kinase (AXL), transcript variant 1, mRNA_37	NM_021913.5 Homo sapiens AXL receptor tyrosine kinase (AXL), transcript variant 1, mRNA	37	55	19	-	-1.32	-1.25	1	20	CCTCCCCTGCCGCTGTGCC
																																		NM_021913.5 Homo sapiens AXL receptor tyrosine kinase (AXL), transcript variant 1, mRNA_76	NM_021913.5 Homo sapiens AXL receptor tyrosine kinase (AXL), transcript variant 1, mRNA	76	115	40	+	1.42	2.25	1	20	GGGGAGCCTGGAGCTGGGGGGAGGGCCGGGGACAGCCCGG
																																		NM_021913.5 Homo sapiens AXL receptor tyrosine kinase (AXL), transcript variant 1, mRNA_108	NM_021913.5 Homo sapiens AXL receptor tyrosine kinase (AXL), transcript variant 1, mRNA	108	145	38	-	-1.39	-2.5	1	20	CAGCCCGGCCCTGCCCCCTCCCCCGCTGGGAGCCCAAC
																																		NM_021913.5 Homo sapiens AXL receptor tyrosine kinase (AXL), transcript variant 1, mRNA_413	NM_021913.5 Homo sapiens AXL receptor tyrosine kinase (AXL), transcript variant 1, mRNA	413	432	20	-	-1.45	-1.45	1	20	CACCCAGACCCAGGTGCCCC
																																		NM_021913.5 Homo sapiens AXL receptor tyrosine kinase (AXL), transcript variant 1, mRNA_561	NM_021913.5 Homo sapiens AXL receptor tyrosine kinase (AXL), transcript variant 1, mRNA	561	584	24	+	1.04	1.25	1	20	GGCTATGTTGGGCTGGAGGGCTTG
																																		NM_021913.5 Homo sapiens AXL receptor tyrosine kinase (AXL), transcript variant 1, mRNA_616	NM_021913.5 Homo sapiens AXL receptor tyrosine kinase (AXL), transcript variant 1, mRNA	616	651	36	-	-0.861	-1.55	1	20	CTGTGGCCGCCAACACCCCCTTCAACCTGAGCTGCC
																																		NM_021913.5 Homo sapiens AXL receptor tyrosine kinase (AXL), transcript variant 1, mRNA_655	NM_021913.5 Homo sapiens AXL receptor tyrosine kinase (AXL), transcript variant 1, mRNA	655	681	27	-	-0.704	-1.3	1	20	CTCAGGGACCCCCAGAGCCCGTGGACC
																																		NM_021913.5 Homo sapiens AXL receptor tyrosine kinase (AXL), transcript variant 1, mRNA_690	NM_021913.5 Homo sapiens AXL receptor tyrosine kinase (AXL), transcript variant 1, mRNA	690	721	32	-	-0.688	-1.1	1	20	CTCCAGGATGCTGTCCCCCTGGCCACGGCTCC
																																		NM_021913.5 Homo sapiens AXL receptor tyrosine kinase (AXL), transcript variant 1, mRNA_726	NM_021913.5 Homo sapiens AXL receptor tyrosine kinase (AXL), transcript variant 1, mRNA	726	747	22	-	-0.955	-1.1	1	20	CACGGCCCCCAGCGCAGCCTGC
																																		NM_021913.5 Homo sapiens AXL receptor tyrosine kinase (AXL), transcript variant 1, mRNA_811	NM_021913.5 Homo sapiens AXL receptor tyrosine kinase (AXL), transcript variant 1, mRNA	811	886	76	-	-1.16	-1.9	1	20	CCACATCCCGCACAGCCACCATCACAGTGCTCCCCCAGCAGCCCCGTAACCTCCACCTGGTCTCCCGCCAACCCAC
																																		NM_021913.5 Homo sapiens AXL receptor tyrosine kinase (AXL), transcript variant 1, mRNA_914	NM_021913.5 Homo sapiens AXL receptor tyrosine kinase (AXL), transcript variant 1, mRNA	914	951	38	-	-1.03	-1.9	1	20	CCTGAGCGGCATCTACCCCCTGACCCACTGCACCCTGC
																																		NM_021913.5 Homo sapiens AXL receptor tyrosine kinase (AXL), transcript variant 1, mRNA_972	NM_021913.5 Homo sapiens AXL receptor tyrosine kinase (AXL), transcript variant 1, mRNA	972	993	22	+	1.18	1.25	1	20	GGGATGGGCATCCAGGCGGGAG
																																		NM_021913.5 Homo sapiens AXL receptor tyrosine kinase (AXL), transcript variant 1, mRNA_996	NM_021913.5 Homo sapiens AXL receptor tyrosine kinase (AXL), transcript variant 1, mRNA	996	1056	61	-	-1.18	-1.75	1	20	CCAGACCCCCCAGAGGAGCCCCTCACCTCGCAAGCATCCGTGCCCCCCCATCAGCTTCGGC
																																		NM_021913.5 Homo sapiens AXL receptor tyrosine kinase (AXL), transcript variant 1, mRNA_1061	NM_021913.5 Homo sapiens AXL receptor tyrosine kinase (AXL), transcript variant 1, mRNA	1061	1094	34	-	-1.06	-1.5	1	20	CAGCCTCCATCCTCACACCCCTTATCACATCCGC
																																		NM_021913.5 Homo sapiens AXL receptor tyrosine kinase (AXL), transcript variant 1, mRNA_1118	NM_021913.5 Homo sapiens AXL receptor tyrosine kinase (AXL), transcript variant 1, mRNA	1118	1136	19	-	-1.42	-1.35	1	20	CCCCTCATCCTGGACCCAC
																																		NM_021913.5 Homo sapiens AXL receptor tyrosine kinase (AXL), transcript variant 1, mRNA_1167	NM_021913.5 Homo sapiens AXL receptor tyrosine kinase (AXL), transcript variant 1, mRNA	1167	1187	21	-	-1.43	-1.45	1	20	CCCCTGGGCCCCCCTGAGAAC
																																		NM_021913.5 Homo sapiens AXL receptor tyrosine kinase (AXL), transcript variant 1, mRNA_1230	NM_021913.5 Homo sapiens AXL receptor tyrosine kinase (AXL), transcript variant 1, mRNA	1230	1251	22	-	-1	-1.1	1	20	CAAGAGCCCCGGGCGCCCCTGC
																																		NM_021913.5 Homo sapiens AXL receptor tyrosine kinase (AXL), transcript variant 1, mRNA_1343	NM_021913.5 Homo sapiens AXL receptor tyrosine kinase (AXL), transcript variant 1, mRNA	1343	1367	25	+	1.32	1.6	1	20	GGAGCTGCAGGGGGACGGGTCTGTG
																																		NM_021913.5 Homo sapiens AXL receptor tyrosine kinase (AXL), transcript variant 1, mRNA_1416	NM_021913.5 Homo sapiens AXL receptor tyrosine kinase (AXL), transcript variant 1, mRNA	1416	1445	30	-	-0.933	-1.3	1	20	CCCTGGAGCCTCCCAGTACCCCTGGAGGCC
																																		NM_021913.5 Homo sapiens AXL receptor tyrosine kinase (AXL), transcript variant 1, mRNA_1784	NM_021913.5 Homo sapiens AXL receptor tyrosine kinase (AXL), transcript variant 1, mRNA	1784	1815	32	+	1.28	1.55	1	20	GGGGAAGACTCTGGGAGAGGGAGAGTTTGGAG
																																		NM_021913.5 Homo sapiens AXL receptor tyrosine kinase (AXL), transcript variant 1, mRNA_2376	NM_021913.5 Homo sapiens AXL receptor tyrosine kinase (AXL), transcript variant 1, mRNA	2376	2397	22	+	1.27	1.35	1	20	GGGGTGACAATGTGGGAGATTG
																																		NM_021913.5 Homo sapiens AXL receptor tyrosine kinase (AXL), transcript variant 1, mRNA_2398	NM_021913.5 Homo sapiens AXL receptor tyrosine kinase (AXL), transcript variant 1, mRNA	2398	2416	19	-	-1.05	-1	1	20	CCACAAGAGGCCAAACCCC
																																		NM_021913.5 Homo sapiens AXL receptor tyrosine kinase (AXL), transcript variant 1, mRNA_2642	NM_021913.5 Homo sapiens AXL receptor tyrosine kinase (AXL), transcript variant 1, mRNA	2642	2656	15	+	1.47	1.1	1	20	GGATGAGGGTGGAGG
																																		NM_021913.5 Homo sapiens AXL receptor tyrosine kinase (AXL), transcript variant 1, mRNA_2689	NM_021913.5 Homo sapiens AXL receptor tyrosine kinase (AXL), transcript variant 1, mRNA	2689	2713	25	-	-1.76	-2.05	1	20	CTGACCCCCCAACCCAGCCAGACCC
																																		NM_021913.5 Homo sapiens AXL receptor tyrosine kinase (AXL), transcript variant 1, mRNA_2771	NM_021913.5 Homo sapiens AXL receptor tyrosine kinase (AXL), transcript variant 1, mRNA	2771	2809	39	-	-1.36	-1.95	1	20	CCTCTGCCCTTCCACAACCCCTAGCCCCGCTCAGCCTGC
																																		NM_021913.5 Homo sapiens AXL receptor tyrosine kinase (AXL), transcript variant 1, mRNA_2819	NM_021913.5 Homo sapiens AXL receptor tyrosine kinase (AXL), transcript variant 1, mRNA	2819	2838	20	-	-1.2	-1.2	1	20	CTCCCCAGCAGCCCCAGGGC
																																		NM_021913.5 Homo sapiens AXL receptor tyrosine kinase (AXL), transcript variant 1, mRNA_2851	NM_021913.5 Homo sapiens AXL receptor tyrosine kinase (AXL), transcript variant 1, mRNA	2851	2881	31	-	-0.871	-1.15	1	20	CCTGAGACAACCCTCCACCTGGTACTCCCTC
																																		NM_021913.5 Homo sapiens AXL receptor tyrosine kinase (AXL), transcript variant 1, mRNA_2917	NM_021913.5 Homo sapiens AXL receptor tyrosine kinase (AXL), transcript variant 1, mRNA	2917	3020	104	-	-1.24	-2.1	1	20	CTCCACCTTCCCACTTTCCCACCCCACGCCTTATCCCCACTTGCAGCCCTGTCTTCCTACCTATCCCACCTCCATCCCAGACAGGTCCCTCCCCTTCTCTGTGC
																																		NM_021913.5 Homo sapiens AXL receptor tyrosine kinase (AXL), transcript variant 1, mRNA_3057	NM_021913.5 Homo sapiens AXL receptor tyrosine kinase (AXL), transcript variant 1, mRNA	3057	3078	22	+	1.18	1.25	1	20	GTAAAAGGAAGGGGTTGGATTG
																																		NM_021913.5 Homo sapiens AXL receptor tyrosine kinase (AXL), transcript variant 1, mRNA_3504	NM_021913.5 Homo sapiens AXL receptor tyrosine kinase (AXL), transcript variant 1, mRNA	3504	3522	19	-	-1.37	-1.3	1	20	CTGCCCACCTCAGCCTCCC
																																		NM_021913.5 Homo sapiens AXL receptor tyrosine kinase (AXL), transcript variant 1, mRNA_4487	NM_021913.5 Homo sapiens AXL receptor tyrosine kinase (AXL), transcript variant 1, mRNA	4487	4527	41	-	-1.17	-1.25	1	20	CCCCTCTCCTTCTTAGCTATCATTGCTTCCTCCTCCCCAAC
																																		NM_021913.5 Homo sapiens AXL receptor tyrosine kinase (AXL), transcript variant 1, mRNA_4540	NM_021913.5 Homo sapiens AXL receptor tyrosine kinase (AXL), transcript variant 1, mRNA	4540	4557	18	-	-1.28	-1.15	1	20	CCCCCTTCAAGCCTGTGC
																																		NM_021913.5 Homo sapiens AXL receptor tyrosine kinase (AXL), transcript variant 1, mRNA_4615	NM_021913.5 Homo sapiens AXL receptor tyrosine kinase (AXL), transcript variant 1, mRNA	4615	4645	31	-	-1.19	-1.55	1	20	CCATGTTGCCCCCGTGAGCCAATCCCTCACC
																																		C1QBP
																																		hitnames	seqnames	start	end	width	strand	score	max_score	threshold	window	sequence
																																		NM_001212.4 Homo sapiens complement C1q binding protein (C1QBP), mRNA; nuclear gene for mitochondrial product_23	NM_001212.4 Homo sapiens complement C1q binding protein (C1QBP), mRNA; nuclear gene for mitochondrial product	23	42	20	+	1.05	1.05	1	20	GCGGGGCGCCTAGGCCTGGG
																																		NM_001212.4 Homo sapiens complement C1q binding protein (C1QBP), mRNA; nuclear gene for mitochondrial product_147	NM_001212.4 Homo sapiens complement C1q binding protein (C1QBP), mRNA; nuclear gene for mitochondrial product	147	167	21	-	-1.1	-1.05	1	20	CCGCGCCCGCCTCGCCTTTCC
																																		NM_001212.4 Homo sapiens complement C1q binding protein (C1QBP), mRNA; nuclear gene for mitochondrial product_173	NM_001212.4 Homo sapiens complement C1q binding protein (C1QBP), mRNA; nuclear gene for mitochondrial product	173	208	36	-	-0.861	-1.15	1	20	CTCCTGCAGCCGGCACCCCGGCTGTGCACCCGGCCC
																																		NM_001212.4 Homo sapiens complement C1q binding protein (C1QBP), mRNA; nuclear gene for mitochondrial product_397	NM_001212.4 Homo sapiens complement C1q binding protein (C1QBP), mRNA; nuclear gene for mitochondrial product	397	427	31	+	0.968	1.1	1	20	GTCTGGAGGTTGGGAGCTGGAACTGAATGGG
																																		C11orf96
																																		hitnames	seqnames	start	end	width	strand	score	max_score	threshold	window	sequence
																																		NM_001145033.2 Homo sapiens chromosome 11 open reading frame 96 (C11orf96), mRNA_41	NM_001145033.2 Homo sapiens chromosome 11 open reading frame 96 (C11orf96), mRNA	41	111	71	-	-1.28	-2.6	1	20	CGGAACAGCGCCCCCCGAGCCCCGTGCCCCCCGACGGGTCCGCCCGCCCGCCCGCCCTCCCGAGGAGCGCC
																																		NM_001145033.2 Homo sapiens chromosome 11 open reading frame 96 (C11orf96), mRNA_130	NM_001145033.2 Homo sapiens chromosome 11 open reading frame 96 (C11orf96), mRNA	130	191	62	-	-1.18	-2.15	1	20	CCGCCGCCACCCCGCAGCAGATTTGGATCCCCCGCCCGGCGAGCCCCCGGCTGCTGCCTCCC
																																		NM_001145033.2 Homo sapiens chromosome 11 open reading frame 96 (C11orf96), mRNA_198	NM_001145033.2 Homo sapiens chromosome 11 open reading frame 96 (C11orf96), mRNA	198	259	62	-	-1.13	-1.95	1	20	CCCCGGCGCAGCGGCCGCCCTCGGAGAGCCCCGGCGCCCCGCCGCCCGGCCCCGCAGACGCC
																																		NM_001145033.2 Homo sapiens chromosome 11 open reading frame 96 (C11orf96), mRNA_355	NM_001145033.2 Homo sapiens chromosome 11 open reading frame 96 (C11orf96), mRNA	355	373	19	-	-1.11	-1.05	1	20	CCCGCAGCCCGTGCGGCCC
																																		NM_001145033.2 Homo sapiens chromosome 11 open reading frame 96 (C11orf96), mRNA_388	NM_001145033.2 Homo sapiens chromosome 11 open reading frame 96 (C11orf96), mRNA	388	409	22	+	1.23	1.2	1	20	GGGCCGGGGCCGGCTGCGGCGG
																																		NM_001145033.2 Homo sapiens chromosome 11 open reading frame 96 (C11orf96), mRNA_460	NM_001145033.2 Homo sapiens chromosome 11 open reading frame 96 (C11orf96), mRNA	460	481	22	+	1.86	2	1	20	GGAGGTGGAGGAGGAGGGGGTG
																																		NM_001145033.2 Homo sapiens chromosome 11 open reading frame 96 (C11orf96), mRNA_638	NM_001145033.2 Homo sapiens chromosome 11 open reading frame 96 (C11orf96), mRNA	638	671	34	+	0.853	1.4	1	20	GGGGCGCCGCCCGCGGGGGGGACGCGCGCGTCCG
																																		NM_001145033.2 Homo sapiens chromosome 11 open reading frame 96 (C11orf96), mRNA_699	NM_001145033.2 Homo sapiens chromosome 11 open reading frame 96 (C11orf96), mRNA	699	725	27	-	-1.41	-1.45	1	20	CCCCGAGAGTGCCCGCGCCCTGCTCCC
																																		NM_001145033.2 Homo sapiens chromosome 11 open reading frame 96 (C11orf96), mRNA_762	NM_001145033.2 Homo sapiens chromosome 11 open reading frame 96 (C11orf96), mRNA	762	791	30	-	-0.867	-1.4	1	20	CGCGCTCGGACTCCCGCCCCGCTGCGAACC
																																		NM_001145033.2 Homo sapiens chromosome 11 open reading frame 96 (C11orf96), mRNA_800	NM_001145033.2 Homo sapiens chromosome 11 open reading frame 96 (C11orf96), mRNA	800	820	21	-	-1.38	-1.45	1	20	CGCCCCTCGCCGCGCTCGCCC
																																		NM_001145033.2 Homo sapiens chromosome 11 open reading frame 96 (C11orf96), mRNA_827	NM_001145033.2 Homo sapiens chromosome 11 open reading frame 96 (C11orf96), mRNA	827	848	22	+	1.27	1.45	1	20	GGGAGCGCCGGGAGCGGGGCCG
																																		NM_001145033.2 Homo sapiens chromosome 11 open reading frame 96 (C11orf96), mRNA_902	NM_001145033.2 Homo sapiens chromosome 11 open reading frame 96 (C11orf96), mRNA	902	927	26	+	0.962	1.25	1	20	GCTGTGAGTGTGTGCGGGGAGGCGCG
																																		NM_001145033.2 Homo sapiens chromosome 11 open reading frame 96 (C11orf96), mRNA_995	NM_001145033.2 Homo sapiens chromosome 11 open reading frame 96 (C11orf96), mRNA	995	1034	40	-	-1.2	-1.7	1	20	CACACCGCTCCACCGTGCCCCCCAGCGCACACCCATTCAC
																																		CHCHD3
																																		hitnames	seqnames	start	end	width	strand	score	max_score	threshold	window	sequence
																																		NM_001317177.2 Homo sapiens coiled-coil-helix-coiled-coil-helix domain containing 3 (CHCHD3), transcript variant 1, mRNA_21	NM_001317177.2 Homo sapiens coiled-coil-helix-coiled-coil-helix domain containing 3 (CHCHD3), transcript variant 1, mRNA	21	42	22	+	0.909	1.05	1	20	GCTTCTGGGGGTCGTGGCCTTG
																																		NM_001317177.2 Homo sapiens coiled-coil-helix-coiled-coil-helix domain containing 3 (CHCHD3), transcript variant 1, mRNA_80	NM_001317177.2 Homo sapiens coiled-coil-helix-coiled-coil-helix domain containing 3 (CHCHD3), transcript variant 1, mRNA	80	98	19	+	1.63	1.5	1	20	GCGCGTGTGGGTGCGGGGG
																																		NM_001317177.2 Homo sapiens coiled-coil-helix-coiled-coil-helix domain containing 3 (CHCHD3), transcript variant 1, mRNA_759	NM_001317177.2 Homo sapiens coiled-coil-helix-coiled-coil-helix domain containing 3 (CHCHD3), transcript variant 1, mRNA	759	780	22	-	-1.05	-1.15	1	20	CACCCACCAGACCCTCAAATGC
																																		NM_001317177.2 Homo sapiens coiled-coil-helix-coiled-coil-helix domain containing 3 (CHCHD3), transcript variant 1, mRNA_1219	NM_001317177.2 Homo sapiens coiled-coil-helix-coiled-coil-helix domain containing 3 (CHCHD3), transcript variant 1, mRNA	1219	1271	53	+	1.23	2.05	1	20	GTAGGATGGGGTTGGGGGCTAAATTAATTGGAGTGGGGCGAGGAGAGAGCCAG
																																		NM_001317177.2 Homo sapiens coiled-coil-helix-coiled-coil-helix domain containing 3 (CHCHD3), transcript variant 1, mRNA_1285	NM_001317177.2 Homo sapiens coiled-coil-helix-coiled-coil-helix domain containing 3 (CHCHD3), transcript variant 1, mRNA	1285	1307	23	+	1.04	1.1	1	20	GAGGGCAGCAGTGCTGGGTGGAG
																																		COG6
																																		hitnames	seqnames	start	end	width	strand	score	max_score	threshold	window	sequence
																																		NM_020751.3 Homo sapiens component of oligomeric golgi complex 6 (COG6), transcript variant 1, mRNA_29	NM_020751.3 Homo sapiens component of oligomeric golgi complex 6 (COG6), transcript variant 1, mRNA	29	98	70	+	1.03	1.75	1	20	GGCTGAGGTGGCAGCAGGGGGCGGGACGCGCAGCGCTATGGCAGAGGGCAGCGGGGAAGTGGTCGCAGTG
																																		NM_020751.3 Homo sapiens component of oligomeric golgi complex 6 (COG6), transcript variant 1, mRNA_132	NM_020751.3 Homo sapiens component of oligomeric golgi complex 6 (COG6), transcript variant 1, mRNA	132	152	21	+	1.24	1.3	1	20	GGGGCAGGCGGGACCTCGGCG
																																		NM_020751.3 Homo sapiens component of oligomeric golgi complex 6 (COG6), transcript variant 1, mRNA_912	NM_020751.3 Homo sapiens component of oligomeric golgi complex 6 (COG6), transcript variant 1, mRNA	912	931	20	+	1	1	1	20	GATGCGCTCACAAGAGGGGG
																																		NM_020751.3 Homo sapiens component of oligomeric golgi complex 6 (COG6), transcript variant 1, mRNA_1830	NM_020751.3 Homo sapiens component of oligomeric golgi complex 6 (COG6), transcript variant 1, mRNA	1830	1848	19	-	-1.05	-1	1	20	CTGTCAGCCCCAGACAACC
																																		NM_020751.3 Homo sapiens component of oligomeric golgi complex 6 (COG6), transcript variant 1, mRNA_2508	NM_020751.3 Homo sapiens component of oligomeric golgi complex 6 (COG6), transcript variant 1, mRNA	2508	2537	30	-	-0.933	-1.2	1	20	CCTATGTCTCTGTCCCCAAAATAGCTGCCC
																																		COPZ1
																																		hitnames	seqnames	start	end	width	strand	score	max_score	threshold	window	sequence
																																		NM_016057.3 Homo sapiens COPI coat complex subunit zeta 1 (COPZ1), transcript variant 1, mRNA_21	NM_016057.3 Homo sapiens COPI coat complex subunit zeta 1 (COPZ1), transcript variant 1, mRNA	21	45	25	+	0.96	1.2	1	20	GCTGCGGGGCAAGATGGAGGCGCTG
																																		NM_016057.3 Homo sapiens COPI coat complex subunit zeta 1 (COPZ1), transcript variant 1, mRNA_123	NM_016057.3 Homo sapiens COPI coat complex subunit zeta 1 (COPZ1), transcript variant 1, mRNA	123	147	25	-	-0.8	-1.05	1	20	CTATGACGACACCTACCCCAGTGTC
																																		NM_016057.3 Homo sapiens COPI coat complex subunit zeta 1 (COPZ1), transcript variant 1, mRNA_375	NM_016057.3 Homo sapiens COPI coat complex subunit zeta 1 (COPZ1), transcript variant 1, mRNA	375	409	35	+	0.886	1.2	1	20	GCTGGAGAACATGGAGGGGCTGTTCTTGGCTGTGG
																																		NM_016057.3 Homo sapiens COPI coat complex subunit zeta 1 (COPZ1), transcript variant 1, mRNA_412	NM_016057.3 Homo sapiens COPI coat complex subunit zeta 1 (COPZ1), transcript variant 1, mRNA	412	443	32	+	0.719	1.15	1	20	GAAATTGTAGATGGAGGGGTGATCCTAGAGAG
																																		NM_016057.3 Homo sapiens COPI coat complex subunit zeta 1 (COPZ1), transcript variant 1, mRNA_467	NM_016057.3 Homo sapiens COPI coat complex subunit zeta 1 (COPZ1), transcript variant 1, mRNA	467	490	24	+	1.29	1.45	1	20	GGGTGGCATTAAGGGGTGAAGATG
																																		NM_016057.3 Homo sapiens COPI coat complex subunit zeta 1 (COPZ1), transcript variant 1, mRNA_492	NM_016057.3 Homo sapiens COPI coat complex subunit zeta 1 (COPZ1), transcript variant 1, mRNA	492	510	19	-	-1.05	-1	1	20	CCCCCTTACGGAGCAGACC
																																		NM_016057.3 Homo sapiens COPI coat complex subunit zeta 1 (COPZ1), transcript variant 1, mRNA_657	NM_016057.3 Homo sapiens COPI coat complex subunit zeta 1 (COPZ1), transcript variant 1, mRNA	657	679	23	+	1.26	1.05	1	20	GGGTCATCTCGGGGATCACAGGG
																																		NM_016057.3 Homo sapiens COPI coat complex subunit zeta 1 (COPZ1), transcript variant 1, mRNA_710	NM_016057.3 Homo sapiens COPI coat complex subunit zeta 1 (COPZ1), transcript variant 1, mRNA	710	741	32	-	-1.75	-2.1	1	20	CCCCCTCAACCTCCCCTACACCCTTCCTATTC
																																		NM_016057.3 Homo sapiens COPI coat complex subunit zeta 1 (COPZ1), transcript variant 1, mRNA_790	NM_016057.3 Homo sapiens COPI coat complex subunit zeta 1 (COPZ1), transcript variant 1, mRNA	790	808	19	+	1.37	1.3	1	20	GATAATAGGGCAGGGGAAG
																																		NM_016057.3 Homo sapiens COPI coat complex subunit zeta 1 (COPZ1), transcript variant 1, mRNA_838	NM_016057.3 Homo sapiens COPI coat complex subunit zeta 1 (COPZ1), transcript variant 1, mRNA	838	856	19	-	-1.05	-1	1	20	CTCACATGCTCCCTTGCCC
																																		NM_016057.3 Homo sapiens COPI coat complex subunit zeta 1 (COPZ1), transcript variant 1, mRNA_937	NM_016057.3 Homo sapiens COPI coat complex subunit zeta 1 (COPZ1), transcript variant 1, mRNA	937	978	42	-	-1.07	-1.35	1	20	CCTCCCTTTGCCTCTACCTGGCCCTCATCCCAACAGCCCAGC
																																		NM_016057.3 Homo sapiens COPI coat complex subunit zeta 1 (COPZ1), transcript variant 1, mRNA_977	NM_016057.3 Homo sapiens COPI coat complex subunit zeta 1 (COPZ1), transcript variant 1, mRNA	977	996	20	+	1.05	1.05	1	20	GCAAGGGGAGAGAGAAAGAG
																																		NM_016057.3 Homo sapiens COPI coat complex subunit zeta 1 (COPZ1), transcript variant 1, mRNA_1011	NM_016057.3 Homo sapiens COPI coat complex subunit zeta 1 (COPZ1), transcript variant 1, mRNA	1011	1038	28	+	1.96	2.65	1	20	GAACGAGTGGGGGCGGGGATGGGTAGGG
																																		NM_016057.3 Homo sapiens COPI coat complex subunit zeta 1 (COPZ1), transcript variant 1, mRNA_1045	NM_016057.3 Homo sapiens COPI coat complex subunit zeta 1 (COPZ1), transcript variant 1, mRNA	1045	1077	33	-	-1	-1.45	1	20	CCAATCTAAGCCCTAACCCCACTTAGTGACCTC
																																		NM_016057.3 Homo sapiens COPI coat complex subunit zeta 1 (COPZ1), transcript variant 1, mRNA_1133	NM_016057.3 Homo sapiens COPI coat complex subunit zeta 1 (COPZ1), transcript variant 1, mRNA	1133	1166	34	+	0.882	1.05	1	20	GGGAATAGTTCATAGGGAAGGGACAACATGGAAG
																																		NM_016057.3 Homo sapiens COPI coat complex subunit zeta 1 (COPZ1), transcript variant 1, mRNA_1402	NM_016057.3 Homo sapiens COPI coat complex subunit zeta 1 (COPZ1), transcript variant 1, mRNA	1402	1427	26	+	0.962	1.25	1	20	GAACTGGGGAAGGAGTGGAACTTATG
																																		NM_016057.3 Homo sapiens COPI coat complex subunit zeta 1 (COPZ1), transcript variant 1, mRNA_1447	NM_016057.3 Homo sapiens COPI coat complex subunit zeta 1 (COPZ1), transcript variant 1, mRNA	1447	1473	27	-	-1.26	-1.7	1	20	CTCTGTCCCCTCAGCTCCCCGACATGC
																																		NM_016057.3 Homo sapiens COPI coat complex subunit zeta 1 (COPZ1), transcript variant 1, mRNA_1506	NM_016057.3 Homo sapiens COPI coat complex subunit zeta 1 (COPZ1), transcript variant 1, mRNA	1506	1527	22	-	-0.955	-1	1	20	CAACCTACCCTCTCTCTGCCTC
																																		NM_016057.3 Homo sapiens COPI coat complex subunit zeta 1 (COPZ1), transcript variant 1, mRNA_1659	NM_016057.3 Homo sapiens COPI coat complex subunit zeta 1 (COPZ1), transcript variant 1, mRNA	1659	1703	45	-	-1.11	-1.5	1	20	CTAATCTTTCCCCTTGACCCAGAACTTCCTCCCCACAAAAATGCC
																																		NM_016057.3 Homo sapiens COPI coat complex subunit zeta 1 (COPZ1), transcript variant 1, mRNA_1733	NM_016057.3 Homo sapiens COPI coat complex subunit zeta 1 (COPZ1), transcript variant 1, mRNA	1733	1753	21	-	-1.05	-1.05	1	20	CTGCCCCACTTACTAACTGCC
																																		NM_016057.3 Homo sapiens COPI coat complex subunit zeta 1 (COPZ1), transcript variant 1, mRNA_1763	NM_016057.3 Homo sapiens COPI coat complex subunit zeta 1 (COPZ1), transcript variant 1, mRNA	1763	1812	50	+	1.08	1.75	1	20	GCACTGAGGTGGGGCAGATAACGGGGCATATTTAAGGGGGCATCTTTGTG
																																		CPSF3
																																		hitnames	seqnames	start	end	width	strand	score	max_score	threshold	window	sequence
																																		NM_016207.4 Homo sapiens cleavage and polyadenylation specific factor 3 (CPSF3), transcript variant 1, mRNA_8	NM_016207.4 Homo sapiens cleavage and polyadenylation specific factor 3 (CPSF3), transcript variant 1, mRNA	8	26	19	+	1.11	1.05	1	20	GTGCTCTTGGTGAATGGGG
																																		NM_016207.4 Homo sapiens cleavage and polyadenylation specific factor 3 (CPSF3), transcript variant 1, mRNA_74	NM_016207.4 Homo sapiens cleavage and polyadenylation specific factor 3 (CPSF3), transcript variant 1, mRNA	74	113	40	-	-1.3	-1.7	1	20	CCCCGGCGACCTGTTCCTCACCCCCGCTTCGCCCTCACAC
																																		NM_016207.4 Homo sapiens cleavage and polyadenylation specific factor 3 (CPSF3), transcript variant 1, mRNA_150	NM_016207.4 Homo sapiens cleavage and polyadenylation specific factor 3 (CPSF3), transcript variant 1, mRNA	150	169	20	-	-1.1	-1.1	1	20	CCAGCTGCTGATCCGACCCC
																																		NM_016207.4 Homo sapiens cleavage and polyadenylation specific factor 3 (CPSF3), transcript variant 1, mRNA_808	NM_016207.4 Homo sapiens cleavage and polyadenylation specific factor 3 (CPSF3), transcript variant 1, mRNA	808	827	20	+	1.2	1.2	1	20	GTAAACAGAGGAGGCAGGGG
																																		NM_016207.4 Homo sapiens cleavage and polyadenylation specific factor 3 (CPSF3), transcript variant 1, mRNA_1185	NM_016207.4 Homo sapiens cleavage and polyadenylation specific factor 3 (CPSF3), transcript variant 1, mRNA	1185	1203	19	+	1.05	1	1	20	GGGATACTGTGTAGAAGGG
																																		CTNNB1
																																		hitnames	seqnames	start	end	width	strand	score	max_score	threshold	window	sequence
																																		NM_001904.4 Homo sapiens catenin beta 1 (CTNNB1), transcript variant 1, mRNA_40	NM_001904.4 Homo sapiens catenin beta 1 (CTNNB1), transcript variant 1, mRNA	40	77	38	+	1.32	1.55	1	20	GGGAGCGGAGAGCGAGGGGAGGCGGAGACGGAGGAAGG
																																		NM_001904.4 Homo sapiens catenin beta 1 (CTNNB1), transcript variant 1, mRNA_90	NM_001904.4 Homo sapiens catenin beta 1 (CTNNB1), transcript variant 1, mRNA	90	116	27	-	-1.07	-1.4	1	20	CTTCAGTCCCCGCCGAGCCGCCACCGC
																																		NM_001904.4 Homo sapiens catenin beta 1 (CTNNB1), transcript variant 1, mRNA_403	NM_001904.4 Homo sapiens catenin beta 1 (CTNNB1), transcript variant 1, mRNA	403	420	18	+	1.11	1	1	20	GTATGAGTGGGAACAGGG
																																		NM_001904.4 Homo sapiens catenin beta 1 (CTNNB1), transcript variant 1, mRNA_1399	NM_001904.4 Homo sapiens catenin beta 1 (CTNNB1), transcript variant 1, mRNA	1399	1413	15	+	1.4	1	1	20	GGAAGGGATGGAAGG
																																		NM_001904.4 Homo sapiens catenin beta 1 (CTNNB1), transcript variant 1, mRNA_1572	NM_001904.4 Homo sapiens catenin beta 1 (CTNNB1), transcript variant 1, mRNA	1572	1589	18	+	1.22	1.05	1	20	GGGCTGGTGACAGGGAAG
																																		NM_001904.4 Homo sapiens catenin beta 1 (CTNNB1), transcript variant 1, mRNA_1703	NM_001904.4 Homo sapiens catenin beta 1 (CTNNB1), transcript variant 1, mRNA	1703	1730	28	-	-0.964	-1.25	1	20	CTCTTACACCCACCATCCCACTGGCCTC
																																		NM_001904.4 Homo sapiens catenin beta 1 (CTNNB1), transcript variant 1, mRNA_1885	NM_001904.4 Homo sapiens catenin beta 1 (CTNNB1), transcript variant 1, mRNA	1885	1916	32	+	0.812	1.25	1	20	GCAGCAATTTGTGGAGGGGGTCCGCATGGAAG
																																		NM_001904.4 Homo sapiens catenin beta 1 (CTNNB1), transcript variant 1, mRNA_2468	NM_001904.4 Homo sapiens catenin beta 1 (CTNNB1), transcript variant 1, mRNA	2468	2485	18	+	1.17	1.05	1	20	GGGCTGCCAGATCTGGGG
																																		NM_001904.4 Homo sapiens catenin beta 1 (CTNNB1), transcript variant 1, mRNA_2637	NM_001904.4 Homo sapiens catenin beta 1 (CTNNB1), transcript variant 1, mRNA	2637	2667	31	+	1.13	1.55	1	20	GACTTGGTTGGTAGGGTGGGAGTGGTTTAGG
																																		NM_001904.4 Homo sapiens catenin beta 1 (CTNNB1), transcript variant 1, mRNA_2919	NM_001904.4 Homo sapiens catenin beta 1 (CTNNB1), transcript variant 1, mRNA	2919	2953	35	+	1.06	1.8	1	20	GCTGAGAGGGCTCGAGGGGTGGGCTGGTATCTCAG
																																		NM_001904.4 Homo sapiens catenin beta 1 (CTNNB1), transcript variant 1, mRNA_3492	NM_001904.4 Homo sapiens catenin beta 1 (CTNNB1), transcript variant 1, mRNA	3492	3510	19	+	1.47	1.4	1	20	GGGATATGTATGGGTAGGG
																																		DBNL
																																		hitnames	seqnames	start	end	width	strand	score	max_score	threshold	window	sequence
																																		NM_014063.7 Homo sapiens drebrin like (DBNL), transcript variant 1, mRNA_11	NM_014063.7 Homo sapiens drebrin like (DBNL), transcript variant 1, mRNA	11	45	35	+	0.971	1.35	1	20	GCGGCGCGGAGACTGCGGGGCGGGCCATGGCGGCG
																																		NM_014063.7 Homo sapiens drebrin like (DBNL), transcript variant 1, mRNA_96	NM_014063.7 Homo sapiens drebrin like (DBNL), transcript variant 1, mRNA	96	117	22	-	-0.955	-1.05	1	20	CACCGAGAAGTCCCCGACCGAC
																																		NM_014063.7 Homo sapiens drebrin like (DBNL), transcript variant 1, mRNA_158	NM_014063.7 Homo sapiens drebrin like (DBNL), transcript variant 1, mRNA	158	204	47	+	1.13	1.65	1	20	GCGTGGCTGGCACAGGGGAGGGTGGCCTGGAGGAGATGGTGGAGGAG
																																		NM_014063.7 Homo sapiens drebrin like (DBNL), transcript variant 1, mRNA_249	NM_014063.7 Homo sapiens drebrin like (DBNL), transcript variant 1, mRNA	249	267	19	-	-1.21	-1.15	1	20	CCCCAACTCTGGACTGCCC
																																		NM_014063.7 Homo sapiens drebrin like (DBNL), transcript variant 1, mRNA_389	NM_014063.7 Homo sapiens drebrin like (DBNL), transcript variant 1, mRNA	389	408	20	+	1	1	1	20	GGGCCGAGGAGGATGTGGAG
																																		NM_014063.7 Homo sapiens drebrin like (DBNL), transcript variant 1, mRNA_496	NM_014063.7 Homo sapiens drebrin like (DBNL), transcript variant 1, mRNA	496	515	20	-	-1	-1	1	20	CCCCAGGCCCCAGTGGGCTC
																																		NM_014063.7 Homo sapiens drebrin like (DBNL), transcript variant 1, mRNA_608	NM_014063.7 Homo sapiens drebrin like (DBNL), transcript variant 1, mRNA	608	628	21	+	1.1	1.05	1	20	GGCTGGAGGAAAAGCGGCGGG
																																		NM_014063.7 Homo sapiens drebrin like (DBNL), transcript variant 1, mRNA_711	NM_014063.7 Homo sapiens drebrin like (DBNL), transcript variant 1, mRNA	711	727	17	+	1.24	1	1	20	GGAGCAGGGTGGCGAGG
																																		NM_014063.7 Homo sapiens drebrin like (DBNL), transcript variant 1, mRNA_839	NM_014063.7 Homo sapiens drebrin like (DBNL), transcript variant 1, mRNA	839	866	28	-	-0.964	-1	1	20	CCATGTCCACCACCTCCATCTCCAGTCC
																																		NM_014063.7 Homo sapiens drebrin like (DBNL), transcript variant 1, mRNA_907	NM_014063.7 Homo sapiens drebrin like (DBNL), transcript variant 1, mRNA	907	927	21	-	-1.1	-1.1	1	20	CTCACCCAACCAGAGACCCAC
																																		NM_014063.7 Homo sapiens drebrin like (DBNL), transcript variant 1, mRNA_1064	NM_014063.7 Homo sapiens drebrin like (DBNL), transcript variant 1, mRNA	1064	1084	21	-	-1.19	-1.2	1	20	CCTTCTACGAGCAGCCCCCAC
																																		NM_014063.7 Homo sapiens drebrin like (DBNL), transcript variant 1, mRNA_1134	NM_014063.7 Homo sapiens drebrin like (DBNL), transcript variant 1, mRNA	1134	1158	25	+	1.48	1.6	1	20	GGGCCAGGGGCTCAGTGGGCAAGGG
																																		NM_014063.7 Homo sapiens drebrin like (DBNL), transcript variant 1, mRNA_1209	NM_014063.7 Homo sapiens drebrin like (DBNL), transcript variant 1, mRNA	1209	1235	27	-	-0.926	-1.1	1	20	CTCCTTTGACCCCGAGAACCTCATCAC
																																		NM_014063.7 Homo sapiens drebrin like (DBNL), transcript variant 1, mRNA_1258	NM_014063.7 Homo sapiens drebrin like (DBNL), transcript variant 1, mRNA	1258	1278	21	+	1.1	1.05	1	20	GGCTGGTGGCGTGGCTATGGG
																																		NM_014063.7 Homo sapiens drebrin like (DBNL), transcript variant 1, mRNA_1342	NM_014063.7 Homo sapiens drebrin like (DBNL), transcript variant 1, mRNA	1342	1367	26	-	-1.12	-1.4	1	20	CACATCTTGCCCTTCCCCTCTCAGAC
																																		NM_014063.7 Homo sapiens drebrin like (DBNL), transcript variant 1, mRNA_1475	NM_014063.7 Homo sapiens drebrin like (DBNL), transcript variant 1, mRNA	1475	1503	29	-	-0.724	-1.05	1	20	CAGACTCAGCCTGTCACCCCAAATGCAGC
																																		NM_014063.7 Homo sapiens drebrin like (DBNL), transcript variant 1, mRNA_1519	NM_014063.7 Homo sapiens drebrin like (DBNL), transcript variant 1, mRNA	1519	1559	41	-	-1.37	-1.95	1	20	CCCACACATCCTTCCTGCATCCCCCGACCCTCCCAGACAGC
																																		NM_014063.7 Homo sapiens drebrin like (DBNL), transcript variant 1, mRNA_1626	NM_014063.7 Homo sapiens drebrin like (DBNL), transcript variant 1, mRNA	1626	1674	49	+	0.98	1.5	1	20	GCCAAGCTGCGGGGAAGGGTCCTGAGCAGGGGCATCTGGGAGGCTCTGG
																																		NM_014063.7 Homo sapiens drebrin like (DBNL), transcript variant 1, mRNA_1714	NM_014063.7 Homo sapiens drebrin like (DBNL), transcript variant 1, mRNA	1714	1731	18	+	1.28	1.15	1	20	GCTTCTAAGGGGTGGTGG
																																		NM_014063.7 Homo sapiens drebrin like (DBNL), transcript variant 1, mRNA_1819	NM_014063.7 Homo sapiens drebrin like (DBNL), transcript variant 1, mRNA	1819	1836	18	+	1.11	1	1	20	GGTGGTTTGGCAGCAGGG
																																		NM_014063.7 Homo sapiens drebrin like (DBNL), transcript variant 1, mRNA_1854	NM_014063.7 Homo sapiens drebrin like (DBNL), transcript variant 1, mRNA	1854	1888	35	-	-1	-1.25	1	20	CCTGCTCTGTGCTCCCCACTCCATTTCTCTGTCCC
																																		NM_014063.7 Homo sapiens drebrin like (DBNL), transcript variant 1, mRNA_1892	NM_014063.7 Homo sapiens drebrin like (DBNL), transcript variant 1, mRNA	1892	1923	32	+	1.12	1.7	1	20	GCCTGGGCTATGGGAAGTGGGGATGCAGATGG
																																		NM_014063.7 Homo sapiens drebrin like (DBNL), transcript variant 1, mRNA_2067	NM_014063.7 Homo sapiens drebrin like (DBNL), transcript variant 1, mRNA	2067	2089	23	-	-1.13	-1.3	1	20	CTTCCCCTATTTTCTGTCCCAGC
																																		NM_014063.7 Homo sapiens drebrin like (DBNL), transcript variant 1, mRNA_2208	NM_014063.7 Homo sapiens drebrin like (DBNL), transcript variant 1, mRNA	2208	2230	23	-	-1.39	-1.6	1	20	CACCCCACCACCTGCCCAGTGTC
																																		NM_014063.7 Homo sapiens drebrin like (DBNL), transcript variant 1, mRNA_2474	NM_014063.7 Homo sapiens drebrin like (DBNL), transcript variant 1, mRNA	2474	2495	22	-	-1.18	-1.3	1	20	CCCTCCTGTGCCCCAGAGCTGC
																																		NM_014063.7 Homo sapiens drebrin like (DBNL), transcript variant 1, mRNA_2544	NM_014063.7 Homo sapiens drebrin like (DBNL), transcript variant 1, mRNA	2544	2563	20	+	1.25	1.25	1	20	GGGGTGAAGGCTGCATGGAG
																																		NM_014063.7 Homo sapiens drebrin like (DBNL), transcript variant 1, mRNA_2591	NM_014063.7 Homo sapiens drebrin like (DBNL), transcript variant 1, mRNA	2591	2613	23	-	-1	-1.05	1	20	CTCAGGCCTCTCCCCTTTTCGCC
																																		NM_014063.7 Homo sapiens drebrin like (DBNL), transcript variant 1, mRNA_2648	NM_014063.7 Homo sapiens drebrin like (DBNL), transcript variant 1, mRNA	2648	2674	27	-	-1.3	-1.55	1	20	CTTCCCCTCCACTCCCATGGAAGACCC
																																		NM_014063.7 Homo sapiens drebrin like (DBNL), transcript variant 1, mRNA_2713	NM_014063.7 Homo sapiens drebrin like (DBNL), transcript variant 1, mRNA	2713	2729	17	-	-1.24	-1	1	20	CTTGCCTGTCCCAACCC
																																		NM_014063.7 Homo sapiens drebrin like (DBNL), transcript variant 1, mRNA_2756	NM_014063.7 Homo sapiens drebrin like (DBNL), transcript variant 1, mRNA	2756	2775	20	+	1.2	1.2	1	20	GGGGGTTGCAAGGACAGCAG
																																		NM_014063.7 Homo sapiens drebrin like (DBNL), transcript variant 1, mRNA_2845	NM_014063.7 Homo sapiens drebrin like (DBNL), transcript variant 1, mRNA	2845	2865	21	+	1.33	1.3	1	20	GGGGAGAGCTGGGTCACTTGG
																																		NM_014063.7 Homo sapiens drebrin like (DBNL), transcript variant 1, mRNA_3034	NM_014063.7 Homo sapiens drebrin like (DBNL), transcript variant 1, mRNA	3034	3068	35	+	1.31	2.25	1	20	GACACACGTATGGAGTGGGGGAGGGTGGGTGGCTG
																																		NM_014063.7 Homo sapiens drebrin like (DBNL), transcript variant 1, mRNA_3071	NM_014063.7 Homo sapiens drebrin like (DBNL), transcript variant 1, mRNA	3071	3090	20	-	-1.2	-1.2	1	20	CCCCTGGTTCTGGAGTCCCC
																																		NM_014063.7 Homo sapiens drebrin like (DBNL), transcript variant 1, mRNA_3132	NM_014063.7 Homo sapiens drebrin like (DBNL), transcript variant 1, mRNA	3132	3165	34	+	0.735	1.25	1	20	GGACTCCAGGCTGTTGGGGGAGGTGCCTTTATTG
																																		NM_014063.7 Homo sapiens drebrin like (DBNL), transcript variant 1, mRNA_3157	NM_014063.7 Homo sapiens drebrin like (DBNL), transcript variant 1, mRNA	3157	3195	39	-	-1.18	-1.75	1	20	CCTTTATTGCCCAAGCCCACCCCTCACTTGGCCTTGCCC
																																		NM_014063.7 Homo sapiens drebrin like (DBNL), transcript variant 1, mRNA_3251	NM_014063.7 Homo sapiens drebrin like (DBNL), transcript variant 1, mRNA	3251	3272	22	+	0.909	1	1	20	GCATGGGCTTGGTGGGCTTCAG
																																		NM_014063.7 Homo sapiens drebrin like (DBNL), transcript variant 1, mRNA_3369	NM_014063.7 Homo sapiens drebrin like (DBNL), transcript variant 1, mRNA	3369	3403	35	-	-1.11	-1.75	1	20	CCTTAGCCCCTCTGTCCCCAGCCTGTTTACACAGC
																																		NM_014063.7 Homo sapiens drebrin like (DBNL), transcript variant 1, mRNA_3427	NM_014063.7 Homo sapiens drebrin like (DBNL), transcript variant 1, mRNA	3427	3474	48	-	-0.896	-1.3	1	20	CCACAGAGCCAGTTCCCCTGGCACCAATTCCTTCCCAGCCCTGAGAAC
																																		NM_014063.7 Homo sapiens drebrin like (DBNL), transcript variant 1, mRNA_3546	NM_014063.7 Homo sapiens drebrin like (DBNL), transcript variant 1, mRNA	3546	3563	18	+	1.22	1.1	1	20	GTGGTGAAAAAAATGGGG
																																		NM_014063.7 Homo sapiens drebrin like (DBNL), transcript variant 1, mRNA_3565	NM_014063.7 Homo sapiens drebrin like (DBNL), transcript variant 1, mRNA	3565	3585	21	-	-1.05	-1.15	1	20	CTTCAGCCCCACCCAAGTGGC
																																		NM_014063.7 Homo sapiens drebrin like (DBNL), transcript variant 1, mRNA_3607	NM_014063.7 Homo sapiens drebrin like (DBNL), transcript variant 1, mRNA	3607	3624	18	-	-1.17	-1.05	1	20	CCATAGTTCCCTCAGCCC
																																		NM_014063.7 Homo sapiens drebrin like (DBNL), transcript variant 1, mRNA_3645	NM_014063.7 Homo sapiens drebrin like (DBNL), transcript variant 1, mRNA	3645	3665	21	+	1.14	1.15	1	20	GAAGTTGAGGGTCAGGAAGGG
																																		NM_014063.7 Homo sapiens drebrin like (DBNL), transcript variant 1, mRNA_3937	NM_014063.7 Homo sapiens drebrin like (DBNL), transcript variant 1, mRNA	3937	3955	19	-	-1.05	-1	1	20	CTGCCTGCCTCAGCCTCCC
																																		NM_014063.7 Homo sapiens drebrin like (DBNL), transcript variant 1, mRNA_3981	NM_014063.7 Homo sapiens drebrin like (DBNL), transcript variant 1, mRNA	3981	3998	18	-	-1.33	-1.2	1	20	CCACCGTGCCCAGCACCC
																																		NM_014063.7 Homo sapiens drebrin like (DBNL), transcript variant 1, mRNA_4053	NM_014063.7 Homo sapiens drebrin like (DBNL), transcript variant 1, mRNA	4053	4086	34	+	1.03	1.4	1	20	GGAATGGAGCTGGAGGAGGGACAGGGAGGCCGAG
																																		NM_014063.7 Homo sapiens drebrin like (DBNL), transcript variant 1, mRNA_4098	NM_014063.7 Homo sapiens drebrin like (DBNL), transcript variant 1, mRNA	4098	4130	33	-	-1.09	-1.25	1	20	CCTGACCCTGCCTGCCTCCTGCAGCCCCTGAGC
																																		NM_014063.7 Homo sapiens drebrin like (DBNL), transcript variant 1, mRNA_4159	NM_014063.7 Homo sapiens drebrin like (DBNL), transcript variant 1, mRNA	4159	4184	26	-	-1.08	-1.45	1	20	CGCGCCACTCCACCCCTGCTCCGTGC
																																		NM_014063.7 Homo sapiens drebrin like (DBNL), transcript variant 1, mRNA_4240	NM_014063.7 Homo sapiens drebrin like (DBNL), transcript variant 1, mRNA	4240	4274	35	-	-1.11	-1.8	1	20	CCACCAAAAGTGCGTCCCCTTTCCCCAAACCAGGC
																																		NM_014063.7 Homo sapiens drebrin like (DBNL), transcript variant 1, mRNA_4272	NM_014063.7 Homo sapiens drebrin like (DBNL), transcript variant 1, mRNA	4272	4302	31	+	1.23	1.75	1	20	GGCTGTGGGAGGGTCATGGGGCTGCATGAAG
																																		NM_014063.7 Homo sapiens drebrin like (DBNL), transcript variant 1, mRNA_4308	NM_014063.7 Homo sapiens drebrin like (DBNL), transcript variant 1, mRNA	4308	4329	22	+	1.32	1.25	1	20	GGAAGGGAGAGGAGGCAGGTGG
																																		NM_014063.7 Homo sapiens drebrin like (DBNL), transcript variant 1, mRNA_4331	NM_014063.7 Homo sapiens drebrin like (DBNL), transcript variant 1, mRNA	4331	4356	26	-	-1.19	-1.45	1	20	CCTTCCCTCTGCCTGGCCCCAGTGCC
																																		NM_014063.7 Homo sapiens drebrin like (DBNL), transcript variant 1, mRNA_4374	NM_014063.7 Homo sapiens drebrin like (DBNL), transcript variant 1, mRNA	4374	4430	57	+	1.05	1.55	1	20	GTTTGGAGCGGGCAGGCTTGGGGCTGGCTGGGTCTCCGGGGCCTGCCGGTCTGGGTG
																																		NM_014063.7 Homo sapiens drebrin like (DBNL), transcript variant 1, mRNA_4457	NM_014063.7 Homo sapiens drebrin like (DBNL), transcript variant 1, mRNA	4457	4474	18	+	1.5	1.35	1	20	GGAGCAGGAGGTCTGGGG
																																		NM_014063.7 Homo sapiens drebrin like (DBNL), transcript variant 1, mRNA_4560	NM_014063.7 Homo sapiens drebrin like (DBNL), transcript variant 1, mRNA	4560	4581	22	+	1.32	1.4	1	20	GGTGGGAGGCGGAGCGGAGGTG
																																		NM_014063.7 Homo sapiens drebrin like (DBNL), transcript variant 1, mRNA_4682	NM_014063.7 Homo sapiens drebrin like (DBNL), transcript variant 1, mRNA	4682	4705	24	-	-1.21	-1.2	1	20	CCACTCCATAGTCCTGCACCCCTC
																																		NM_014063.7 Homo sapiens drebrin like (DBNL), transcript variant 1, mRNA_4731	NM_014063.7 Homo sapiens drebrin like (DBNL), transcript variant 1, mRNA	4731	4763	33	+	1.03	1.2	1	20	GAGAGGGGCTCCAGAGGGAGATAGGTGGTGAAG
																																		NM_014063.7 Homo sapiens drebrin like (DBNL), transcript variant 1, mRNA_4780	NM_014063.7 Homo sapiens drebrin like (DBNL), transcript variant 1, mRNA	4780	4811	32	+	1.22	1.65	1	20	GAGGACCTGATGGGGGAGGGCCCTGCGAGGGG
																																		NM_014063.7 Homo sapiens drebrin like (DBNL), transcript variant 1, mRNA_4830	NM_014063.7 Homo sapiens drebrin like (DBNL), transcript variant 1, mRNA	4830	4848	19	+	1.05	1	1	20	GGAATTCAGTACCAGGGGG
																																		NM_014063.7 Homo sapiens drebrin like (DBNL), transcript variant 1, mRNA_4851	NM_014063.7 Homo sapiens drebrin like (DBNL), transcript variant 1, mRNA	4851	4864	14	-	-2.64	-1.65	1	20	CTCCCCACCACCCC
																																		NM_014063.7 Homo sapiens drebrin like (DBNL), transcript variant 1, mRNA_4939	NM_014063.7 Homo sapiens drebrin like (DBNL), transcript variant 1, mRNA	4939	4963	25	-	-1	-1.2	1	20	CTCTAAGCCCAGCCCTTCCGTTTCC
																																		NM_014063.7 Homo sapiens drebrin like (DBNL), transcript variant 1, mRNA_4988	NM_014063.7 Homo sapiens drebrin like (DBNL), transcript variant 1, mRNA	4988	5010	23	-	-1.13	-1.1	1	20	CCACCTTTGGAGCCTGCCCCACC
																																		NM_014063.7 Homo sapiens drebrin like (DBNL), transcript variant 1, mRNA_5140	NM_014063.7 Homo sapiens drebrin like (DBNL), transcript variant 1, mRNA	5140	5157	18	-	-1.22	-1.05	1	20	CCCCACGCCTAGAAAGCC
																																		NM_014063.7 Homo sapiens drebrin like (DBNL), transcript variant 1, mRNA_5204	NM_014063.7 Homo sapiens drebrin like (DBNL), transcript variant 1, mRNA	5204	5232	29	-	-1.24	-1.75	1	20	CTGCTGCCCACCCACCCTGCCCAGGCTCC
																																		NM_014063.7 Homo sapiens drebrin like (DBNL), transcript variant 1, mRNA_5268	NM_014063.7 Homo sapiens drebrin like (DBNL), transcript variant 1, mRNA	5268	5284	17	-	-1.24	-1	1	20	CCCCGCAGGCTGTTCCC
																																		NM_014063.7 Homo sapiens drebrin like (DBNL), transcript variant 1, mRNA_5348	NM_014063.7 Homo sapiens drebrin like (DBNL), transcript variant 1, mRNA	5348	5367	20	+	1	1	1	20	GGGCAGGGCCCGGGCAATGG
																																		NM_014063.7 Homo sapiens drebrin like (DBNL), transcript variant 1, mRNA_5375	NM_014063.7 Homo sapiens drebrin like (DBNL), transcript variant 1, mRNA	5375	5395	21	+	1.1	1.1	1	20	GAGGCTCTCGCAGGTGGGGAG
																																		NM_014063.7 Homo sapiens drebrin like (DBNL), transcript variant 1, mRNA_5431	NM_014063.7 Homo sapiens drebrin like (DBNL), transcript variant 1, mRNA	5431	5449	19	+	1.11	1.05	1	20	GGGGGACACAGGCACGCTG
																																		NM_014063.7 Homo sapiens drebrin like (DBNL), transcript variant 1, mRNA_5443	NM_014063.7 Homo sapiens drebrin like (DBNL), transcript variant 1, mRNA	5443	5503	61	-	-1.13	-2.3	1	20	CACGCTGCTTTCCCTCCCAAGCCAGTGGGCCCCCACCCGACTCCCCACTCTGCAGCTTCCC
																																		NM_014063.7 Homo sapiens drebrin like (DBNL), transcript variant 1, mRNA_5541	NM_014063.7 Homo sapiens drebrin like (DBNL), transcript variant 1, mRNA	5541	5558	18	+	1.33	1.2	1	20	GGAGTTGTAGTAGGGGTG
																																		NM_014063.7 Homo sapiens drebrin like (DBNL), transcript variant 1, mRNA_5565	NM_014063.7 Homo sapiens drebrin like (DBNL), transcript variant 1, mRNA	5565	5595	31	+	1.06	1.6	1	20	GTCCATCGGGGGCGGCGGGATGTCGAAGGAG
																																		NM_014063.7 Homo sapiens drebrin like (DBNL), transcript variant 1, mRNA_5607	NM_014063.7 Homo sapiens drebrin like (DBNL), transcript variant 1, mRNA	5607	5628	22	-	-1.14	-1.3	1	20	CTTCACCTGCTCCTCCCCGTGC
																																		NM_014063.7 Homo sapiens drebrin like (DBNL), transcript variant 1, mRNA_5665	NM_014063.7 Homo sapiens drebrin like (DBNL), transcript variant 1, mRNA	5665	5681	17	-	-1.35	-1.15	1	20	CCCCCGTAATGCCGCTC
																																		NM_014063.7 Homo sapiens drebrin like (DBNL), transcript variant 1, mRNA_5822	NM_014063.7 Homo sapiens drebrin like (DBNL), transcript variant 1, mRNA	5822	5861	40	-	-0.95	-1.1	1	20	CTCCCCGCTTGGCCTCCTCGGTCCCCTTTTCACTCAGCTC
																																		NM_014063.7 Homo sapiens drebrin like (DBNL), transcript variant 1, mRNA_5965	NM_014063.7 Homo sapiens drebrin like (DBNL), transcript variant 1, mRNA	5965	5988	24	+	1.04	1.2	1	20	GAGGACTCTGGACGGGGACGGCTG
																																		NM_014063.7 Homo sapiens drebrin like (DBNL), transcript variant 1, mRNA_5986	NM_014063.7 Homo sapiens drebrin like (DBNL), transcript variant 1, mRNA	5986	6056	71	-	-1.14	-2.65	1	20	CTGCTTCCCAACACTCCCAGCTTTATAATAGTGTCTTCCCAGCCCCCACCCACCCCAGCCAACTGCCAATC
																																		NM_014063.7 Homo sapiens drebrin like (DBNL), transcript variant 1, mRNA_6084	NM_014063.7 Homo sapiens drebrin like (DBNL), transcript variant 1, mRNA	6084	6126	43	+	1.37	2.55	1	20	GTAGCTGAGCTGCTGGGGGCTGGGGGCCAGGGGAGTGTGCAGG
																																		NM_014063.7 Homo sapiens drebrin like (DBNL), transcript variant 1, mRNA_6150	NM_014063.7 Homo sapiens drebrin like (DBNL), transcript variant 1, mRNA	6150	6170	21	-	-1.38	-1.35	1	20	CCCCACGCATCCACCAGCTCC
																																		NM_014063.7 Homo sapiens drebrin like (DBNL), transcript variant 1, mRNA_6221	NM_014063.7 Homo sapiens drebrin like (DBNL), transcript variant 1, mRNA	6221	6314	94	+	1.21	1.95	1	20	GACTGAGTGGGGCTGCTGGTCAGGGATGGGCGTGAAGGGCAGAAGTCTGGGCCAGGGGAGATGGGGATAGCAGGGACAGAGGGGCTCTCCAGGG
																																		NM_014063.7 Homo sapiens drebrin like (DBNL), transcript variant 1, mRNA_6358	NM_014063.7 Homo sapiens drebrin like (DBNL), transcript variant 1, mRNA	6358	6385	28	-	-1.18	-1.5	1	20	CACAAACAAAATCCCAACCCCTTTCTCC
																																		NM_014063.7 Homo sapiens drebrin like (DBNL), transcript variant 1, mRNA_6510	NM_014063.7 Homo sapiens drebrin like (DBNL), transcript variant 1, mRNA	6510	6565	56	+	1.2	1.65	1	20	GCAGAATGGGCAAGGGCTGGGGCTGAGCCGGGTTTCCAGGACAAAGGGGGAAAGGG
																																		NM_014063.7 Homo sapiens drebrin like (DBNL), transcript variant 1, mRNA_6601	NM_014063.7 Homo sapiens drebrin like (DBNL), transcript variant 1, mRNA	6601	6656	56	-	-1.14	-1.75	1	20	CTCATCCATACATGCCCCATGCTCCCACCCTATCTGCCCTCACCCAAGCCACGCTC
																																		NM_014063.7 Homo sapiens drebrin like (DBNL), transcript variant 1, mRNA_6686	NM_014063.7 Homo sapiens drebrin like (DBNL), transcript variant 1, mRNA	6686	6724	39	+	1.15	2.15	1	20	GAGAAATCCAAGGGGGTTTGGGGGCAGGACTGAGGACTG
																																		NM_014063.7 Homo sapiens drebrin like (DBNL), transcript variant 1, mRNA_6779	NM_014063.7 Homo sapiens drebrin like (DBNL), transcript variant 1, mRNA	6779	6798	20	+	1	1	1	20	GGCTGAAGGGTGGCACGGAG
																																		NM_014063.7 Homo sapiens drebrin like (DBNL), transcript variant 1, mRNA_6822	NM_014063.7 Homo sapiens drebrin like (DBNL), transcript variant 1, mRNA	6822	6845	24	+	1.08	1.3	1	20	GCATTCAGGTTTGGGGGATGAGAG
																																		NM_014063.7 Homo sapiens drebrin like (DBNL), transcript variant 1, mRNA_6889	NM_014063.7 Homo sapiens drebrin like (DBNL), transcript variant 1, mRNA	6889	6906	18	+	1.33	1.2	1	20	GGGGCCCTAATGAAGGGG
																																		NM_014063.7 Homo sapiens drebrin like (DBNL), transcript variant 1, mRNA_6932	NM_014063.7 Homo sapiens drebrin like (DBNL), transcript variant 1, mRNA	6932	6979	48	-	-1.19	-2	1	20	CCCCATCCAGGGCCTCCCATTTCCTCCCACCCCAGTGACCACACTGTC
																																		NM_014063.7 Homo sapiens drebrin like (DBNL), transcript variant 1, mRNA_7002	NM_014063.7 Homo sapiens drebrin like (DBNL), transcript variant 1, mRNA	7002	7020	19	+	1.21	1.15	1	20	GGAGCGGGTAGGTGAGAGG
																																		NM_014063.7 Homo sapiens drebrin like (DBNL), transcript variant 1, mRNA_7070	NM_014063.7 Homo sapiens drebrin like (DBNL), transcript variant 1, mRNA	7070	7102	33	-	-0.97	-1.15	1	20	CCCTCGACAGGCCTCCCTCCATCCCTGCTGGCC
																																		NM_014063.7 Homo sapiens drebrin like (DBNL), transcript variant 1, mRNA_7096	NM_014063.7 Homo sapiens drebrin like (DBNL), transcript variant 1, mRNA	7096	7130	35	+	1.2	1.7	1	20	GCTGGCCTACCTGGGGAGGGGCTCCTGGCTTGGGG
																																		NM_014063.7 Homo sapiens drebrin like (DBNL), transcript variant 1, mRNA_7228	NM_014063.7 Homo sapiens drebrin like (DBNL), transcript variant 1, mRNA	7228	7248	21	-	-1.14	-1.1	1	20	CCCATCCCTCCTAGCAGTGCC
																																		NM_014063.7 Homo sapiens drebrin like (DBNL), transcript variant 1, mRNA_7487	NM_014063.7 Homo sapiens drebrin like (DBNL), transcript variant 1, mRNA	7487	7523	37	+	1.11	1.5	1	20	GTACTGGGAGAGATGGGAAAGGAGAGGCCGGGGACAG
																																		NM_014063.7 Homo sapiens drebrin like (DBNL), transcript variant 1, mRNA_7592	NM_014063.7 Homo sapiens drebrin like (DBNL), transcript variant 1, mRNA	7592	7620	29	+	0.862	1.25	1	20	GAGCAATTCAGGTAGAGGGGTTGGCAAAG
																																		NM_014063.7 Homo sapiens drebrin like (DBNL), transcript variant 1, mRNA_7650	NM_014063.7 Homo sapiens drebrin like (DBNL), transcript variant 1, mRNA	7650	7688	39	+	1.1	1.35	1	20	GGGGCAGCGACCATCAGGGGCACATGGCAGAGAGGTGGG
																																		NM_014063.7 Homo sapiens drebrin like (DBNL), transcript variant 1, mRNA_7903	NM_014063.7 Homo sapiens drebrin like (DBNL), transcript variant 1, mRNA	7903	7924	22	+	1.14	1.2	1	20	GGTGTCAAAAAGGAAAGGGGAG
																																		NM_014063.7 Homo sapiens drebrin like (DBNL), transcript variant 1, mRNA_7931	NM_014063.7 Homo sapiens drebrin like (DBNL), transcript variant 1, mRNA	7931	7952	22	+	1.27	1.35	1	20	GAAGGGCTGGACTTCGGGGAAG
																																		NM_014063.7 Homo sapiens drebrin like (DBNL), transcript variant 1, mRNA_7953	NM_014063.7 Homo sapiens drebrin like (DBNL), transcript variant 1, mRNA	7953	7972	20	-	-1.25	-1.25	1	20	CAAGCCCCTGCTTCTGACCC
																																		NM_014063.7 Homo sapiens drebrin like (DBNL), transcript variant 1, mRNA_8038	NM_014063.7 Homo sapiens drebrin like (DBNL), transcript variant 1, mRNA	8038	8066	29	+	1.34	1.95	1	20	GAGCTTTCTTGGAGGGGTACAGGGGTAGG
																																		NM_014063.7 Homo sapiens drebrin like (DBNL), transcript variant 1, mRNA_8100	NM_014063.7 Homo sapiens drebrin like (DBNL), transcript variant 1, mRNA	8100	8134	35	+	0.886	1.2	1	20	GGAAGGCATAGCATGGTGGGCGGCGAGGAAGGCTG
																																		NM_014063.7 Homo sapiens drebrin like (DBNL), transcript variant 1, mRNA_8157	NM_014063.7 Homo sapiens drebrin like (DBNL), transcript variant 1, mRNA	8157	8171	15	+	1.47	1	1	20	GGAAGGTGGAGGGAG
																																		NM_014063.7 Homo sapiens drebrin like (DBNL), transcript variant 1, mRNA_8172	NM_014063.7 Homo sapiens drebrin like (DBNL), transcript variant 1, mRNA	8172	8197	26	-	-0.846	-1.05	1	20	CATCTTCCCATGTCTCTCCCACTGAC
																																		NM_014063.7 Homo sapiens drebrin like (DBNL), transcript variant 1, mRNA_8394	NM_014063.7 Homo sapiens drebrin like (DBNL), transcript variant 1, mRNA	8394	8412	19	+	1.26	1.2	1	20	GAAGTCAGTGAGTTGGGGG
																																		NM_014063.7 Homo sapiens drebrin like (DBNL), transcript variant 1, mRNA_8429	NM_014063.7 Homo sapiens drebrin like (DBNL), transcript variant 1, mRNA	8429	8451	23	-	-1.04	-1.15	1	20	CTTTTCTTCTCTACCCCAGCTCC
																																		NM_014063.7 Homo sapiens drebrin like (DBNL), transcript variant 1, mRNA_8453	NM_014063.7 Homo sapiens drebrin like (DBNL), transcript variant 1, mRNA	8453	8472	20	+	1	1	1	20	GGGCAGTAACATGGAGGTGG
																																		NM_014063.7 Homo sapiens drebrin like (DBNL), transcript variant 1, mRNA_8587	NM_014063.7 Homo sapiens drebrin like (DBNL), transcript variant 1, mRNA	8587	8620	34	-	-0.853	-1.45	1	20	CTGCAGCTCCTTTCTGCCCCCCTGCGCTGGGCCC
																																		NM_014063.7 Homo sapiens drebrin like (DBNL), transcript variant 1, mRNA_8635	NM_014063.7 Homo sapiens drebrin like (DBNL), transcript variant 1, mRNA	8635	8666	32	+	1.06	1.15	1	20	GGGAGTATGCAGCAGGGTAGGTAGGGAAAGAG
																																		NM_014063.7 Homo sapiens drebrin like (DBNL), transcript variant 1, mRNA_8679	NM_014063.7 Homo sapiens drebrin like (DBNL), transcript variant 1, mRNA	8679	8714	36	+	0.944	1.2	1	20	GGCTGGAGGTCTTGGTAGGGATGTTGCAGGGAGCTG
																																		NM_014063.7 Homo sapiens drebrin like (DBNL), transcript variant 1, mRNA_8725	NM_014063.7 Homo sapiens drebrin like (DBNL), transcript variant 1, mRNA	8725	8743	19	+	1.11	1.05	1	20	GGGAGAGTACAGAGAAGGG
																																		NM_014063.7 Homo sapiens drebrin like (DBNL), transcript variant 1, mRNA_9578	NM_014063.7 Homo sapiens drebrin like (DBNL), transcript variant 1, mRNA	9578	9611	34	+	0.824	1.05	1	20	GAAGAGATTACTGGGGGCAATTCAAAACTTTGGG
																																		NM_014063.7 Homo sapiens drebrin like (DBNL), transcript variant 1, mRNA_9754	NM_014063.7 Homo sapiens drebrin like (DBNL), transcript variant 1, mRNA	9754	9789	36	+	1.06	1.85	1	20	GAACATGAGGGGAGAAGGGTGAAGGGACCTAGATGG
																																		DDX10
																																		hitnames	seqnames	start	end	width	strand	score	max_score	threshold	window	sequence
																																		NM_004398.4 Homo sapiens DEAD-box helicase 10 (DDX10), mRNA_38	NM_004398.4 Homo sapiens DEAD-box helicase 10 (DDX10), mRNA	38	55	18	+	1.11	1	1	20	GGTGTCTCGTGTCTGGGG
																																		NM_004398.4 Homo sapiens DEAD-box helicase 10 (DDX10), mRNA_120	NM_004398.4 Homo sapiens DEAD-box helicase 10 (DDX10), mRNA	120	137	18	-	-1.17	-1	1	20	CCCGACCCGACCCGGTGC
																																		NM_004398.4 Homo sapiens DEAD-box helicase 10 (DDX10), mRNA_503	NM_004398.4 Homo sapiens DEAD-box helicase 10 (DDX10), mRNA	503	515	13	+	2.23	1.35	1	20	GATGGGCTGGGGG
																																		NM_004398.4 Homo sapiens DEAD-box helicase 10 (DDX10), mRNA_924	NM_004398.4 Homo sapiens DEAD-box helicase 10 (DDX10), mRNA	924	945	22	-	-0.955	-1	1	20	CAAAATATAGCACCCCTGCCAC
																																		NM_004398.4 Homo sapiens DEAD-box helicase 10 (DDX10), mRNA_1695	NM_004398.4 Homo sapiens DEAD-box helicase 10 (DDX10), mRNA	1695	1714	20	-	-1.2	-1.2	1	20	CTCCCTCCCTCACCAATGAC
																																		NM_004398.4 Homo sapiens DEAD-box helicase 10 (DDX10), mRNA_1890	NM_004398.4 Homo sapiens DEAD-box helicase 10 (DDX10), mRNA	1890	1915	26	-	-1.08	-1.35	1	20	CTCAAGCCCCATCTCTTCCTAACACC
																																		NM_004398.4 Homo sapiens DEAD-box helicase 10 (DDX10), mRNA_2159	NM_004398.4 Homo sapiens DEAD-box helicase 10 (DDX10), mRNA	2159	2185	27	+	1	1.15	1	20	GATGAAGGGGAGTTGGTTCAGCAGTGG
																																		NM_004398.4 Homo sapiens DEAD-box helicase 10 (DDX10), mRNA_2545	NM_004398.4 Homo sapiens DEAD-box helicase 10 (DDX10), mRNA	2545	2571	27	+	0.963	1.15	1	20	GAAGAAGCAGGGGATGAAGAAGAGGAG
																																		NM_004398.4 Homo sapiens DEAD-box helicase 10 (DDX10), mRNA_2782	NM_004398.4 Homo sapiens DEAD-box helicase 10 (DDX10), mRNA	2782	2802	21	+	1.14	1.15	1	20	GTTGATTTGGGGGCACTTAGG
																																		NM_004398.4 Homo sapiens DEAD-box helicase 10 (DDX10), mRNA_2805	NM_004398.4 Homo sapiens DEAD-box helicase 10 (DDX10), mRNA	2805	2821	17	-	-1.65	-1.4	1	20	CCATATGCCCCATTCCC
																																		NM_004398.4 Homo sapiens DEAD-box helicase 10 (DDX10), mRNA_2924	NM_004398.4 Homo sapiens DEAD-box helicase 10 (DDX10), mRNA	2924	2948	25	-	-1.04	-1.1	1	20	CCATTTCCTGACCCCGTTTTCCAGC
																																		DIEXF (UTP25)
																																		hitnames	seqnames	start	end	width	strand	score	max_score	threshold	window	sequence
																																		NM_014388.7 Homo sapiens UTP25 small subunit processome component (UTP25), mRNA_504	NM_014388.7 Homo sapiens UTP25 small subunit processome component (UTP25), mRNA	504	535	32	+	0.969	1.4	1	20	GAGGGAAAAGAAGATGGGGAAGAGCCACCGGG
																																		NM_014388.7 Homo sapiens UTP25 small subunit processome component (UTP25), mRNA_536	NM_014388.7 Homo sapiens UTP25 small subunit processome component (UTP25), mRNA	536	565	30	-	-0.8	-1.2	1	20	CACATCACAAACATCCCCCGAAGAGTTCAC
																																		NM_014388.7 Homo sapiens UTP25 small subunit processome component (UTP25), mRNA_712	NM_014388.7 Homo sapiens UTP25 small subunit processome component (UTP25), mRNA	712	734	23	-	-1.09	-1.1	1	20	CCACAAATCCCAAAACTACCCAC
																																		NM_014388.7 Homo sapiens UTP25 small subunit processome component (UTP25), mRNA_878	NM_014388.7 Homo sapiens UTP25 small subunit processome component (UTP25), mRNA	878	938	61	-	-0.951	-1.9	1	20	CCAGTTCCTATCTGGTCCCCAAAAATCAAGCAGCCCATTCACCCCCCTCCAGAAAGAACTC
																																		NM_014388.7 Homo sapiens UTP25 small subunit processome component (UTP25), mRNA_1177	NM_014388.7 Homo sapiens UTP25 small subunit processome component (UTP25), mRNA	1177	1197	21	+	1.05	1	1	20	GGGAAGCTGCTTTGCGGGTGG
																																		NM_014388.7 Homo sapiens UTP25 small subunit processome component (UTP25), mRNA_1397	NM_014388.7 Homo sapiens UTP25 small subunit processome component (UTP25), mRNA	1397	1426	30	-	-0.867	-1	1	20	CATCCGACTCTATGCCCCGTTTTACTCCTC
																																		NM_014388.7 Homo sapiens UTP25 small subunit processome component (UTP25), mRNA_1433	NM_014388.7 Homo sapiens UTP25 small subunit processome component (UTP25), mRNA	1433	1449	17	-	-1.71	-1.45	1	20	CCTCATTGCTTCCCCCC
																																		NM_014388.7 Homo sapiens UTP25 small subunit processome component (UTP25), mRNA_1590	NM_014388.7 Homo sapiens UTP25 small subunit processome component (UTP25), mRNA	1590	1617	28	-	-0.75	-1.1	1	20	CACATGAACCTACTACCCCTGGACTCAC
																																		NM_014388.7 Homo sapiens UTP25 small subunit processome component (UTP25), mRNA_1931	NM_014388.7 Homo sapiens UTP25 small subunit processome component (UTP25), mRNA	1931	1964	34	-	-0.765	-1.15	1	20	CACGCTCATCTATATCCCCTCCTACTTTGACTTC
																																		NM_014388.7 Homo sapiens UTP25 small subunit processome component (UTP25), mRNA_2286	NM_014388.7 Homo sapiens UTP25 small subunit processome component (UTP25), mRNA	2286	2307	22	+	1.18	1.25	1	20	GTGGTTGGTGTGGAGCGGGCGG
																																		NM_014388.7 Homo sapiens UTP25 small subunit processome component (UTP25), mRNA_2373	NM_014388.7 Homo sapiens UTP25 small subunit processome component (UTP25), mRNA	2373	2392	20	+	1.05	1.05	1	20	GGGCAGGAAGTGGTATTTGG
																																		NM_014388.7 Homo sapiens UTP25 small subunit processome component (UTP25), mRNA_2572	NM_014388.7 Homo sapiens UTP25 small subunit processome component (UTP25), mRNA	2572	2602	31	+	0.903	1.35	1	20	GAAGTGAAGAGGGGGCTAGAAGGACTCTGAG
																																		NM_014388.7 Homo sapiens UTP25 small subunit processome component (UTP25), mRNA_2836	NM_014388.7 Homo sapiens UTP25 small subunit processome component (UTP25), mRNA	2836	2856	21	-	-1	-1	1	20	CTTATTCTGCCCCAGCCAAAC
																																		NM_014388.7 Homo sapiens UTP25 small subunit processome component (UTP25), mRNA_3513	NM_014388.7 Homo sapiens UTP25 small subunit processome component (UTP25), mRNA	3513	3535	23	-	-0.957	-1.05	1	20	CTTTTGACATGTCCCCCATCTAC
																																		NM_014388.7 Homo sapiens UTP25 small subunit processome component (UTP25), mRNA_4380	NM_014388.7 Homo sapiens UTP25 small subunit processome component (UTP25), mRNA	4380	4397	18	-	-1.11	-1	1	20	CTCGTGCCTCCGCCTCCC
																																		NM_014388.7 Homo sapiens UTP25 small subunit processome component (UTP25), mRNA_4455	NM_014388.7 Homo sapiens UTP25 small subunit processome component (UTP25), mRNA	4455	4471	17	+	1.18	1	1	20	GTAGAGATGGGGTTTTG
																																		NM_014388.7 Homo sapiens UTP25 small subunit processome component (UTP25), mRNA_4515	NM_014388.7 Homo sapiens UTP25 small subunit processome component (UTP25), mRNA	4515	4533	19	-	-1.37	-1.3	1	20	CTGCCCACCTCAGCCTCCC
																																		NM_014388.7 Homo sapiens UTP25 small subunit processome component (UTP25), mRNA_4741	NM_014388.7 Homo sapiens UTP25 small subunit processome component (UTP25), mRNA	4741	4759	19	-	-1.05	-1	1	20	CCATTTTATTAAGCACCCC
																																		NM_014388.7 Homo sapiens UTP25 small subunit processome component (UTP25), mRNA_5393	NM_014388.7 Homo sapiens UTP25 small subunit processome component (UTP25), mRNA	5393	5417	25	+	0.96	1.2	1	20	GGTCCTAGTGGAGATGGGGAATGTG
																																		NM_014388.7 Homo sapiens UTP25 small subunit processome component (UTP25), mRNA_5419	NM_014388.7 Homo sapiens UTP25 small subunit processome component (UTP25), mRNA	5419	5448	30	-	-0.967	-1.2	1	20	CCCTGCTGACTCCTCATACCCCAGAGGACC
																																		NM_014388.7 Homo sapiens UTP25 small subunit processome component (UTP25), mRNA_5442	NM_014388.7 Homo sapiens UTP25 small subunit processome component (UTP25), mRNA	5442	5466	25	+	1.12	1.3	1	20	GAGGACCAAGGGGGGCTCATGAAGG
																																		NM_014388.7 Homo sapiens UTP25 small subunit processome component (UTP25), mRNA_5514	NM_014388.7 Homo sapiens UTP25 small subunit processome component (UTP25), mRNA	5514	5545	32	+	1.19	1.6	1	20	GAAGGAGGAAAGGGAAAGGCAGGTGGGGCCAG
																																		NM_014388.7 Homo sapiens UTP25 small subunit processome component (UTP25), mRNA_5556	NM_014388.7 Homo sapiens UTP25 small subunit processome component (UTP25), mRNA	5556	5582	27	-	-1.07	-1.25	1	20	CCATCTGACCAGCCTTCCCAAGCCCAC
																																		NM_014388.7 Homo sapiens UTP25 small subunit processome component (UTP25), mRNA_5612	NM_014388.7 Homo sapiens UTP25 small subunit processome component (UTP25), mRNA	5612	5641	30	+	1.1	1.4	1	20	GAAGGCCTGGGGTGAGGGAGCAAGAGTTGG
																																		NM_014388.7 Homo sapiens UTP25 small subunit processome component (UTP25), mRNA_5760	NM_014388.7 Homo sapiens UTP25 small subunit processome component (UTP25), mRNA	5760	5779	20	+	1.2	1.2	1	20	GGCTTCTGAGGAGCGTGGGG
																																		NM_014388.7 Homo sapiens UTP25 small subunit processome component (UTP25), mRNA_5780	NM_014388.7 Homo sapiens UTP25 small subunit processome component (UTP25), mRNA	5780	5845	66	-	-1	-1.3	1	20	CCACCACAGCTAGCCCTCCCTCCGTCTAGCCATCCTCTCCTTCCAGTCCCTTTCCCATCTTTTCTC
																																		NM_014388.7 Homo sapiens UTP25 small subunit processome component (UTP25), mRNA_6007	NM_014388.7 Homo sapiens UTP25 small subunit processome component (UTP25), mRNA	6007	6038	32	+	1	1.5	1	20	GATGTAAGCATTGGAAGGGGAAAGAGGGAACG
																																		NM_014388.7 Homo sapiens UTP25 small subunit processome component (UTP25), mRNA_6061	NM_014388.7 Homo sapiens UTP25 small subunit processome component (UTP25), mRNA	6061	6087	27	-	-1.11	-1.45	1	20	CATTTCCTCCCAAGCAAACCCCGCGAC
																																		NM_014388.7 Homo sapiens UTP25 small subunit processome component (UTP25), mRNA_6221	NM_014388.7 Homo sapiens UTP25 small subunit processome component (UTP25), mRNA	6221	6233	13	-	-1.92	-1.15	1	20	CCTTCCCCTCCTC
																																		NM_014388.7 Homo sapiens UTP25 small subunit processome component (UTP25), mRNA_6286	NM_014388.7 Homo sapiens UTP25 small subunit processome component (UTP25), mRNA	6286	6313	28	-	-0.75	-1.1	1	20	CCTAGGCTCCCCTTACACCTCTGGTCAC
																																		NM_014388.7 Homo sapiens UTP25 small subunit processome component (UTP25), mRNA_6331	NM_014388.7 Homo sapiens UTP25 small subunit processome component (UTP25), mRNA	6331	6360	30	+	0.833	1.15	1	20	GGTAGATAAAGGGGATGAGAAAGAACAGAG
																																		NM_014388.7 Homo sapiens UTP25 small subunit processome component (UTP25), mRNA_6735	NM_014388.7 Homo sapiens UTP25 small subunit processome component (UTP25), mRNA	6735	6753	19	-	-1.16	-1.1	1	20	CCTGCCCATCTGTTCTCCC
																																		NM_014388.7 Homo sapiens UTP25 small subunit processome component (UTP25), mRNA_6831	NM_014388.7 Homo sapiens UTP25 small subunit processome component (UTP25), mRNA	6831	6863	33	-	-1.09	-1.5	1	20	CATCTGCCCCAGTGCCCTGCCACCTTCGTCCTC
																																		NM_014388.7 Homo sapiens UTP25 small subunit processome component (UTP25), mRNA_7090	NM_014388.7 Homo sapiens UTP25 small subunit processome component (UTP25), mRNA	7090	7100	11	-	-1.82	-1	1	20	CCCCACTAGCC
																																		NM_014388.7 Homo sapiens UTP25 small subunit processome component (UTP25), mRNA_7106	NM_014388.7 Homo sapiens UTP25 small subunit processome component (UTP25), mRNA	7106	7125	20	+	1.1	1.1	1	20	GAGGGACTGTGTGAGAAGGG
																																		NM_014388.7 Homo sapiens UTP25 small subunit processome component (UTP25), mRNA_7145	NM_014388.7 Homo sapiens UTP25 small subunit processome component (UTP25), mRNA	7145	7172	28	-	-1.07	-1.2	1	20	CCCTATATCCACCTACTTCCCTAGTTCC
																																		NM_014388.7 Homo sapiens UTP25 small subunit processome component (UTP25), mRNA_7218	NM_014388.7 Homo sapiens UTP25 small subunit processome component (UTP25), mRNA	7218	7247	30	-	-1.4	-2.05	1	20	CTGCATCATTTTCCATCCCCCACCCCTTGC
																																		NM_014388.7 Homo sapiens UTP25 small subunit processome component (UTP25), mRNA_7286	NM_014388.7 Homo sapiens UTP25 small subunit processome component (UTP25), mRNA	7286	7305	20	+	1	1	1	20	GAGCAGGACTTCTAGGGGAG
																																		NM_014388.7 Homo sapiens UTP25 small subunit processome component (UTP25), mRNA_7692	NM_014388.7 Homo sapiens UTP25 small subunit processome component (UTP25), mRNA	7692	7709	18	+	1.28	1.15	1	20	GGTGGCGTGAGGAGTGGG
																																		NM_014388.7 Homo sapiens UTP25 small subunit processome component (UTP25), mRNA_8053	NM_014388.7 Homo sapiens UTP25 small subunit processome component (UTP25), mRNA	8053	8072	20	+	1.2	1.2	1	20	GGATGGGGTGCTCATTGTGG
																																		NM_014388.7 Homo sapiens UTP25 small subunit processome component (UTP25), mRNA_8298	NM_014388.7 Homo sapiens UTP25 small subunit processome component (UTP25), mRNA	8298	8316	19	-	-1.21	-1.15	1	20	CAACCCATGCCCATTCCAC
																																		DNASE1L1
																																		hitnames	seqnames	start	end	width	strand	score	max_score	threshold	window	sequence
																																		NM_006730.4 Homo sapiens deoxyribonuclease 1 like 1 (DNASE1L1), transcript variant 1, mRNA_31	NM_006730.4 Homo sapiens deoxyribonuclease 1 like 1 (DNASE1L1), transcript variant 1, mRNA	31	66	36	-	-1.08	-1.45	1	20	CCTCTTCCTCTTTTTTTTCCCCTCCTAGCCCTATTC
																																		NM_006730.4 Homo sapiens deoxyribonuclease 1 like 1 (DNASE1L1), transcript variant 1, mRNA_159	NM_006730.4 Homo sapiens deoxyribonuclease 1 like 1 (DNASE1L1), transcript variant 1, mRNA	159	179	21	+	1.62	1.6	1	20	GGGGAGACGGAAGAAGGGAGG
																																		NM_006730.4 Homo sapiens deoxyribonuclease 1 like 1 (DNASE1L1), transcript variant 1, mRNA_192	NM_006730.4 Homo sapiens deoxyribonuclease 1 like 1 (DNASE1L1), transcript variant 1, mRNA	192	229	38	+	1.29	1.85	1	20	GCCTGGGGAGGGTTTGAGAGGGAGAGGGAAGCCTAGGG
																																		NM_006730.4 Homo sapiens deoxyribonuclease 1 like 1 (DNASE1L1), transcript variant 1, mRNA_250	NM_006730.4 Homo sapiens deoxyribonuclease 1 like 1 (DNASE1L1), transcript variant 1, mRNA	250	278	29	+	0.793	1.2	1	20	GACAGCCAGGGTTTGGGGCTGAAGCCAGG
																																		NM_006730.4 Homo sapiens deoxyribonuclease 1 like 1 (DNASE1L1), transcript variant 1, mRNA_369	NM_006730.4 Homo sapiens deoxyribonuclease 1 like 1 (DNASE1L1), transcript variant 1, mRNA	369	390	22	-	-1.23	-1.05	1	20	CCCACATACCCATGTATATCCC
																																		NM_006730.4 Homo sapiens deoxyribonuclease 1 like 1 (DNASE1L1), transcript variant 1, mRNA_657	NM_006730.4 Homo sapiens deoxyribonuclease 1 like 1 (DNASE1L1), transcript variant 1, mRNA	657	676	20	+	1	1	1	20	GGACAGGGCGTGGAGCAAGG
																																		NM_006730.4 Homo sapiens deoxyribonuclease 1 like 1 (DNASE1L1), transcript variant 1, mRNA_739	NM_006730.4 Homo sapiens deoxyribonuclease 1 like 1 (DNASE1L1), transcript variant 1, mRNA	739	760	22	+	1.27	1	1	20	GGGGCAGCCTGGATTCCTGGGG
																																		NM_006730.4 Homo sapiens deoxyribonuclease 1 like 1 (DNASE1L1), transcript variant 1, mRNA_764	NM_006730.4 Homo sapiens deoxyribonuclease 1 like 1 (DNASE1L1), transcript variant 1, mRNA	764	784	21	-	-1.05	-1	1	20	CCCCGGCAGCCACACACAGCC
																																		NM_006730.4 Homo sapiens deoxyribonuclease 1 like 1 (DNASE1L1), transcript variant 1, mRNA_793	NM_006730.4 Homo sapiens deoxyribonuclease 1 like 1 (DNASE1L1), transcript variant 1, mRNA	793	812	20	-	-1	-1	1	20	CCCAACTGCACTCCTCTTCC
																																		NM_006730.4 Homo sapiens deoxyribonuclease 1 like 1 (DNASE1L1), transcript variant 1, mRNA_943	NM_006730.4 Homo sapiens deoxyribonuclease 1 like 1 (DNASE1L1), transcript variant 1, mRNA	943	962	20	+	1	1	1	20	GGTGCTGCAGGAGGTGGTGG
																																		NM_006730.4 Homo sapiens deoxyribonuclease 1 like 1 (DNASE1L1), transcript variant 1, mRNA_1030	NM_006730.4 Homo sapiens deoxyribonuclease 1 like 1 (DNASE1L1), transcript variant 1, mRNA	1030	1052	23	-	-1.22	-1.4	1	20	CAGCACCCTGAGCAGCCCCCAGC
																																		NM_006730.4 Homo sapiens deoxyribonuclease 1 like 1 (DNASE1L1), transcript variant 1, mRNA_1187	NM_006730.4 Homo sapiens deoxyribonuclease 1 like 1 (DNASE1L1), transcript variant 1, mRNA	1187	1204	18	-	-1.17	-1	1	20	CCCAGCAATGTCCTTCCC
																																		NM_006730.4 Homo sapiens deoxyribonuclease 1 like 1 (DNASE1L1), transcript variant 1, mRNA_1407	NM_006730.4 Homo sapiens deoxyribonuclease 1 like 1 (DNASE1L1), transcript variant 1, mRNA	1407	1427	21	+	1.33	1.3	1	20	GGGTGATTGCCGATGGGGAGG
																																		NM_006730.4 Homo sapiens deoxyribonuclease 1 like 1 (DNASE1L1), transcript variant 1, mRNA_1515	NM_006730.4 Homo sapiens deoxyribonuclease 1 like 1 (DNASE1L1), transcript variant 1, mRNA	1515	1546	32	-	-0.781	-1.05	1	20	CTGCCTTTGACTTCCCCACGAGCTTCCAGCTC
																																		NM_006730.4 Homo sapiens deoxyribonuclease 1 like 1 (DNASE1L1), transcript variant 1, mRNA_1567	NM_006730.4 Homo sapiens deoxyribonuclease 1 like 1 (DNASE1L1), transcript variant 1, mRNA	1567	1585	19	-	-1.11	-1.05	1	20	CATCAGTGACCACTACCCC
																																		NM_006730.4 Homo sapiens deoxyribonuclease 1 like 1 (DNASE1L1), transcript variant 1, mRNA_1652	NM_006730.4 Homo sapiens deoxyribonuclease 1 like 1 (DNASE1L1), transcript variant 1, mRNA	1652	1724	73	-	-1.05	-2.35	1	20	CTGCTATCACTCCTGTCCCCTCAGCTGTGCCCTGCTGCCTGAGCGTCCCCCTACCCCCCCAGGGCCTGCTGCC
																																		NM_006730.4 Homo sapiens deoxyribonuclease 1 like 1 (DNASE1L1), transcript variant 1, mRNA_1733	NM_006730.4 Homo sapiens deoxyribonuclease 1 like 1 (DNASE1L1), transcript variant 1, mRNA	1733	1765	33	-	-1.67	-2.1	1	20	CTTAAACCCCAGCCTCCCCCGTCCATCCAGCCC
																																		NM_006730.4 Homo sapiens deoxyribonuclease 1 like 1 (DNASE1L1), transcript variant 1, mRNA_1762	NM_006730.4 Homo sapiens deoxyribonuclease 1 like 1 (DNASE1L1), transcript variant 1, mRNA	1762	1790	29	+	1	1.8	1	20	GCCCTGGGGCTGGGGGGCTTCAACTATAG
																																		NM_006730.4 Homo sapiens deoxyribonuclease 1 like 1 (DNASE1L1), transcript variant 1, mRNA_1794	NM_006730.4 Homo sapiens deoxyribonuclease 1 like 1 (DNASE1L1), transcript variant 1, mRNA	1794	1823	30	-	-1.07	-1.25	1	20	CCCTGTGACTGTAGTCCACCCCTGCCTGCC
																																		NM_006730.4 Homo sapiens deoxyribonuclease 1 like 1 (DNASE1L1), transcript variant 1, mRNA_1871	NM_006730.4 Homo sapiens deoxyribonuclease 1 like 1 (DNASE1L1), transcript variant 1, mRNA	1871	1887	17	+	1.29	1.1	1	20	GGAGAGGAAGCCAGGGG
																																		NM_006730.4 Homo sapiens deoxyribonuclease 1 like 1 (DNASE1L1), transcript variant 1, mRNA_1940	NM_006730.4 Homo sapiens deoxyribonuclease 1 like 1 (DNASE1L1), transcript variant 1, mRNA	1940	1984	45	+	1.6	2.5	1	20	GTGGGCTCTGGGTTGGGGTAGGGGAAGGGAGGGTTCAGAAAGAGG
																																		NM_006730.4 Homo sapiens deoxyribonuclease 1 like 1 (DNASE1L1), transcript variant 1, mRNA_2411	NM_006730.4 Homo sapiens deoxyribonuclease 1 like 1 (DNASE1L1), transcript variant 1, mRNA	2411	2426	16	+	1.44	1.05	1	20	GGAAAGGGGCTGCAGG
																																		NM_006730.4 Homo sapiens deoxyribonuclease 1 like 1 (DNASE1L1), transcript variant 1, mRNA_2444	NM_006730.4 Homo sapiens deoxyribonuclease 1 like 1 (DNASE1L1), transcript variant 1, mRNA	2444	2479	36	-	-1.17	-1.85	1	20	CAGCATGCCGGACCCCTCCCTTCCATCCTCCTCTCC
																																		NM_006730.4 Homo sapiens deoxyribonuclease 1 like 1 (DNASE1L1), transcript variant 1, mRNA_2506	NM_006730.4 Homo sapiens deoxyribonuclease 1 like 1 (DNASE1L1), transcript variant 1, mRNA	2506	2524	19	+	1.11	1.05	1	20	GGCTGGGACGCTAGAAGGG
																																		NM_006730.4 Homo sapiens deoxyribonuclease 1 like 1 (DNASE1L1), transcript variant 1, mRNA_2686	NM_006730.4 Homo sapiens deoxyribonuclease 1 like 1 (DNASE1L1), transcript variant 1, mRNA	2686	2710	25	+	1.72	1.7	1	20	GGGAGCCACAGGCTGGGGGCTGGGG
																																		NM_006730.4 Homo sapiens deoxyribonuclease 1 like 1 (DNASE1L1), transcript variant 1, mRNA_2776	NM_006730.4 Homo sapiens deoxyribonuclease 1 like 1 (DNASE1L1), transcript variant 1, mRNA	2776	2826	51	-	-0.922	-1.2	1	20	CCACCCACCTAGCACTCCTCTCATTTTTGCTGCTCCCCCAAAAGCCAGCGC
																																		NM_006730.4 Homo sapiens deoxyribonuclease 1 like 1 (DNASE1L1), transcript variant 1, mRNA_2861	NM_006730.4 Homo sapiens deoxyribonuclease 1 like 1 (DNASE1L1), transcript variant 1, mRNA	2861	2881	21	-	-1.14	-1.15	1	20	CCCCAGGCCAAACCATGCCAC
																																		NM_006730.4 Homo sapiens deoxyribonuclease 1 like 1 (DNASE1L1), transcript variant 1, mRNA_2964	NM_006730.4 Homo sapiens deoxyribonuclease 1 like 1 (DNASE1L1), transcript variant 1, mRNA	2964	3035	72	+	1.08	2.6	1	20	GCAGGTTCTAGAAGGGGTGGGGGCATGGGGCCCAGGAGGTTGCTAGAGATAGGAAATGGGGCAAATCGCAGG
																																		ERCC3
																																		hitnames	seqnames	start	end	width	strand	score	max_score	threshold	window	sequence
																																		NM_000122.2 Homo sapiens ERCC excision repair 3, TFIIH core complex helicase subunit (ERCC3), transcript variant 1, mRNA_13	NM_000122.2 Homo sapiens ERCC excision repair 3, TFIIH core complex helicase subunit (ERCC3), transcript variant 1, mRNA	13	35	23	+	1.48	1.6	1	20	GCGGCGGGCCTGTGGGAGCGGGG
																																		NM_000122.2 Homo sapiens ERCC excision repair 3, TFIIH core complex helicase subunit (ERCC3), transcript variant 1, mRNA_183	NM_000122.2 Homo sapiens ERCC excision repair 3, TFIIH core complex helicase subunit (ERCC3), transcript variant 1, mRNA	183	207	25	+	1.28	1.5	1	20	GGCGGCGGGGAAGCAGGTGGATGAG
																																		NM_000122.2 Homo sapiens ERCC excision repair 3, TFIIH core complex helicase subunit (ERCC3), transcript variant 1, mRNA_270	NM_000122.2 Homo sapiens ERCC excision repair 3, TFIIH core complex helicase subunit (ERCC3), transcript variant 1, mRNA	270	291	22	-	-1.18	-1.3	1	20	CGACCACACCTCCAGGCCCCTC
																																		NM_000122.2 Homo sapiens ERCC excision repair 3, TFIIH core complex helicase subunit (ERCC3), transcript variant 1, mRNA_662	NM_000122.2 Homo sapiens ERCC excision repair 3, TFIIH core complex helicase subunit (ERCC3), transcript variant 1, mRNA	662	679	18	+	1.11	1	1	20	GAAACTCTGAAGGGGAGG
																																		NM_000122.2 Homo sapiens ERCC excision repair 3, TFIIH core complex helicase subunit (ERCC3), transcript variant 1, mRNA_751	NM_000122.2 Homo sapiens ERCC excision repair 3, TFIIH core complex helicase subunit (ERCC3), transcript variant 1, mRNA	751	770	20	-	-1.05	-1.05	1	20	CCCTCCACTTCCCGAGTGAC
																																		NM_000122.2 Homo sapiens ERCC excision repair 3, TFIIH core complex helicase subunit (ERCC3), transcript variant 1, mRNA_1054	NM_000122.2 Homo sapiens ERCC excision repair 3, TFIIH core complex helicase subunit (ERCC3), transcript variant 1, mRNA	1054	1072	19	+	1.47	1.4	1	20	GGGCGTGCACGTTCGGGGG
																																		NM_000122.2 Homo sapiens ERCC excision repair 3, TFIIH core complex helicase subunit (ERCC3), transcript variant 1, mRNA_1660	NM_000122.2 Homo sapiens ERCC excision repair 3, TFIIH core complex helicase subunit (ERCC3), transcript variant 1, mRNA	1660	1680	21	-	-1	-1.05	1	20	CTGTACACCATGAACCCCAAC
																																		NM_000122.2 Homo sapiens ERCC excision repair 3, TFIIH core complex helicase subunit (ERCC3), transcript variant 1, mRNA_1815	NM_000122.2 Homo sapiens ERCC excision repair 3, TFIIH core complex helicase subunit (ERCC3), transcript variant 1, mRNA	1815	1833	19	+	1.26	1.2	1	20	GTCTCAGGGGGAAAGGATG
																																		NM_000122.2 Homo sapiens ERCC excision repair 3, TFIIH core complex helicase subunit (ERCC3), transcript variant 1, mRNA_1855	NM_000122.2 Homo sapiens ERCC excision repair 3, TFIIH core complex helicase subunit (ERCC3), transcript variant 1, mRNA	1855	1878	24	-	-1	-1.1	1	20	CACAACCCCAAAATTAACACCATC
																																		NM_000122.2 Homo sapiens ERCC excision repair 3, TFIIH core complex helicase subunit (ERCC3), transcript variant 1, mRNA_1979	NM_000122.2 Homo sapiens ERCC excision repair 3, TFIIH core complex helicase subunit (ERCC3), transcript variant 1, mRNA	1979	1997	19	+	1.05	1	1	20	GGCTAGGGCGGGTGCTTCG
																																		NM_000122.2 Homo sapiens ERCC excision repair 3, TFIIH core complex helicase subunit (ERCC3), transcript variant 1, mRNA_2236	NM_000122.2 Homo sapiens ERCC excision repair 3, TFIIH core complex helicase subunit (ERCC3), transcript variant 1, mRNA	2236	2264	29	+	1.38	1.75	1	20	GAGGAGGAGGTGGTGGCTGGGGAATTTGG
																																		NM_000122.2 Homo sapiens ERCC excision repair 3, TFIIH core complex helicase subunit (ERCC3), transcript variant 1, mRNA_2492	NM_000122.2 Homo sapiens ERCC excision repair 3, TFIIH core complex helicase subunit (ERCC3), transcript variant 1, mRNA	2492	2513	22	-	-1.14	-1.05	1	20	CCACCTCTTTGACCTTCCCTCC
																																		NM_000122.2 Homo sapiens ERCC excision repair 3, TFIIH core complex helicase subunit (ERCC3), transcript variant 1, mRNA_2580	NM_000122.2 Homo sapiens ERCC excision repair 3, TFIIH core complex helicase subunit (ERCC3), transcript variant 1, mRNA	2580	2599	20	+	1.05	1.05	1	20	GGGTTTTATAAAGGAGGAGG
																																		NM_000122.2 Homo sapiens ERCC excision repair 3, TFIIH core complex helicase subunit (ERCC3), transcript variant 1, mRNA_2624	NM_000122.2 Homo sapiens ERCC excision repair 3, TFIIH core complex helicase subunit (ERCC3), transcript variant 1, mRNA	2624	2643	20	+	1.6	1.6	1	20	GGGGAGTGGGGTCATTTCTG
																																		FAM103A1 (RAMAC)
																																		hitnames	seqnames	start	end	width	strand	score	max_score	threshold	window	sequence
																																		NM_031452.4 Homo sapiens RNA guanine-7 methyltransferase activating subunit (RAMAC), mRNA_122	NM_031452.4 Homo sapiens RNA guanine-7 methyltransferase activating subunit (RAMAC), mRNA	122	140	19	+	1.05	1	1	20	GGGGTTCGGCCTGAGCTGG
																																		NM_031452.4 Homo sapiens RNA guanine-7 methyltransferase activating subunit (RAMAC), mRNA_312	NM_031452.4 Homo sapiens RNA guanine-7 methyltransferase activating subunit (RAMAC), mRNA	312	331	20	-	-1	-1	1	20	CGCCCTCCTGAGTCTCCTCC
																																		NM_031452.4 Homo sapiens RNA guanine-7 methyltransferase activating subunit (RAMAC), mRNA_412	NM_031452.4 Homo sapiens RNA guanine-7 methyltransferase activating subunit (RAMAC), mRNA	412	444	33	+	1.03	1.6	1	20	GAGGCAGGGACAACAGATGGGGGTGGCCAAGTG
																																		NM_031452.4 Homo sapiens RNA guanine-7 methyltransferase activating subunit (RAMAC), mRNA_504	NM_031452.4 Homo sapiens RNA guanine-7 methyltransferase activating subunit (RAMAC), mRNA	504	525	22	-	-0.955	-1.05	1	20	CAAGAACCTTACTATCCCCAGC
																																		NM_031452.4 Homo sapiens RNA guanine-7 methyltransferase activating subunit (RAMAC), mRNA_1203	NM_031452.4 Homo sapiens RNA guanine-7 methyltransferase activating subunit (RAMAC), mRNA	1203	1227	25	+	1.2	1.5	1	20	GATCTGGTGGTGGTTGGGATAAGGG
																																		FYCO1
																																		hitnames	seqnames	start	end	width	strand	score	max_score	threshold	window	sequence
																																		NM_024513.4 Homo sapiens FYVE and coiled-coil domain autophagy adaptor 1 (FYCO1), transcript variant 1, mRNA_34	NM_024513.4 Homo sapiens FYVE and coiled-coil domain autophagy adaptor 1 (FYCO1), transcript variant 1, mRNA	34	63	30	-	-1.07	-1.05	1	20	CCGCGTTCCCGTCCTCTTCCGCTTGGCCCC
																																		NM_024513.4 Homo sapiens FYVE and coiled-coil domain autophagy adaptor 1 (FYCO1), transcript variant 1, mRNA_294	NM_024513.4 Homo sapiens FYVE and coiled-coil domain autophagy adaptor 1 (FYCO1), transcript variant 1, mRNA	294	312	19	+	1.05	1	1	20	GAATTTCAGGAAGCAGGGG
																																		NM_024513.4 Homo sapiens FYVE and coiled-coil domain autophagy adaptor 1 (FYCO1), transcript variant 1, mRNA_518	NM_024513.4 Homo sapiens FYVE and coiled-coil domain autophagy adaptor 1 (FYCO1), transcript variant 1, mRNA	518	531	14	+	1.57	1.05	1	20	GGGGAAAGGAAGAG
																																		NM_024513.4 Homo sapiens FYVE and coiled-coil domain autophagy adaptor 1 (FYCO1), transcript variant 1, mRNA_632	NM_024513.4 Homo sapiens FYVE and coiled-coil domain autophagy adaptor 1 (FYCO1), transcript variant 1, mRNA	632	651	20	-	-1	-1	1	20	CCCCTTTCTGCAGCCAAAGC
																																		NM_024513.4 Homo sapiens FYVE and coiled-coil domain autophagy adaptor 1 (FYCO1), transcript variant 1, mRNA_710	NM_024513.4 Homo sapiens FYVE and coiled-coil domain autophagy adaptor 1 (FYCO1), transcript variant 1, mRNA	710	732	23	+	0.913	1.05	1	20	GTCGAGGGGCTTTGACTTGGATG
																																		NM_024513.4 Homo sapiens FYVE and coiled-coil domain autophagy adaptor 1 (FYCO1), transcript variant 1, mRNA_781	NM_024513.4 Homo sapiens FYVE and coiled-coil domain autophagy adaptor 1 (FYCO1), transcript variant 1, mRNA	781	815	35	-	-0.771	-1.35	1	20	CTTACCTGTGGAAACCCCCTAGCCGCAGCTCCAGC
																																		NM_024513.4 Homo sapiens FYVE and coiled-coil domain autophagy adaptor 1 (FYCO1), transcript variant 1, mRNA_866	NM_024513.4 Homo sapiens FYVE and coiled-coil domain autophagy adaptor 1 (FYCO1), transcript variant 1, mRNA	866	893	28	-	-0.893	-1.2	1	20	CTTTGACCTGAACAGCCCCCTAAACAAC
																																		NM_024513.4 Homo sapiens FYVE and coiled-coil domain autophagy adaptor 1 (FYCO1), transcript variant 1, mRNA_938	NM_024513.4 Homo sapiens FYVE and coiled-coil domain autophagy adaptor 1 (FYCO1), transcript variant 1, mRNA	938	956	19	+	1.05	1	1	20	GTTGGAGGTGCGGGAGAAG
																																		NM_024513.4 Homo sapiens FYVE and coiled-coil domain autophagy adaptor 1 (FYCO1), transcript variant 1, mRNA_1037	NM_024513.4 Homo sapiens FYVE and coiled-coil domain autophagy adaptor 1 (FYCO1), transcript variant 1, mRNA	1037	1074	38	+	1	1.6	1	20	GCAGACAGAGAGGGAGAGGGGGCGCACTGCAGCGGAGG
																																		NM_024513.4 Homo sapiens FYVE and coiled-coil domain autophagy adaptor 1 (FYCO1), transcript variant 1, mRNA_1409	NM_024513.4 Homo sapiens FYVE and coiled-coil domain autophagy adaptor 1 (FYCO1), transcript variant 1, mRNA	1409	1433	25	+	1.08	1.25	1	20	GGAGATGCAGGAGCTAGGGGAGAAG
																																		NM_024513.4 Homo sapiens FYVE and coiled-coil domain autophagy adaptor 1 (FYCO1), transcript variant 1, mRNA_1583	NM_024513.4 Homo sapiens FYVE and coiled-coil domain autophagy adaptor 1 (FYCO1), transcript variant 1, mRNA	1583	1614	32	+	1.06	1.25	1	20	GGAGGAGTTGTCTGGGAAGGGACAGGAGGCAG
																																		NM_024513.4 Homo sapiens FYVE and coiled-coil domain autophagy adaptor 1 (FYCO1), transcript variant 1, mRNA_1954	NM_024513.4 Homo sapiens FYVE and coiled-coil domain autophagy adaptor 1 (FYCO1), transcript variant 1, mRNA	1954	2007	54	+	0.889	1.35	1	20	GTCTGCAAGAGGCCTGGGGGAAGCCAGAGGAGGAGCAGAGGGGCCTGCAGGAGG
																																		NM_024513.4 Homo sapiens FYVE and coiled-coil domain autophagy adaptor 1 (FYCO1), transcript variant 1, mRNA_2345	NM_024513.4 Homo sapiens FYVE and coiled-coil domain autophagy adaptor 1 (FYCO1), transcript variant 1, mRNA	2345	2371	27	+	0.852	1.1	1	20	GCAGCTGCGGGAGGAGGTGGAGCAGTG
																																		NM_024513.4 Homo sapiens FYVE and coiled-coil domain autophagy adaptor 1 (FYCO1), transcript variant 1, mRNA_2546	NM_024513.4 Homo sapiens FYVE and coiled-coil domain autophagy adaptor 1 (FYCO1), transcript variant 1, mRNA	2546	2579	34	+	0.676	1.2	1	20	GCTGGAAGTCCATCAGGGGGAGGTCCAACGGCTG
																																		NM_024513.4 Homo sapiens FYVE and coiled-coil domain autophagy adaptor 1 (FYCO1), transcript variant 1, mRNA_2758	NM_024513.4 Homo sapiens FYVE and coiled-coil domain autophagy adaptor 1 (FYCO1), transcript variant 1, mRNA	2758	2802	45	+	0.867	1.3	1	20	GCTCGGAGCGTGAAGGGGCACTGCAGGAGGAGAGGGCCGATGAGG
																																		NM_024513.4 Homo sapiens FYVE and coiled-coil domain autophagy adaptor 1 (FYCO1), transcript variant 1, mRNA_2810	NM_024513.4 Homo sapiens FYVE and coiled-coil domain autophagy adaptor 1 (FYCO1), transcript variant 1, mRNA	2810	2829	20	+	1.35	1.35	1	20	GAGGGAGGAGGAGCTGCGGG
																																		NM_024513.4 Homo sapiens FYVE and coiled-coil domain autophagy adaptor 1 (FYCO1), transcript variant 1, mRNA_3040	NM_024513.4 Homo sapiens FYVE and coiled-coil domain autophagy adaptor 1 (FYCO1), transcript variant 1, mRNA	3040	3059	20	+	1.05	1.05	1	20	GGGAGCGAGAGGGCCTGGAG
																																		NM_024513.4 Homo sapiens FYVE and coiled-coil domain autophagy adaptor 1 (FYCO1), transcript variant 1, mRNA_3437	NM_024513.4 Homo sapiens FYVE and coiled-coil domain autophagy adaptor 1 (FYCO1), transcript variant 1, mRNA	3437	3462	26	+	1.23	1.6	1	20	GCTGAGGAAGGACAAGGAGGGGGCTG
																																		NM_024513.4 Homo sapiens FYVE and coiled-coil domain autophagy adaptor 1 (FYCO1), transcript variant 1, mRNA_3914	NM_024513.4 Homo sapiens FYVE and coiled-coil domain autophagy adaptor 1 (FYCO1), transcript variant 1, mRNA	3914	3932	19	-	-1.11	-1.05	1	20	CCCTGGCTCCCCTGATAGC
																																		NM_024513.4 Homo sapiens FYVE and coiled-coil domain autophagy adaptor 1 (FYCO1), transcript variant 1, mRNA_3960	NM_024513.4 Homo sapiens FYVE and coiled-coil domain autophagy adaptor 1 (FYCO1), transcript variant 1, mRNA	3960	3979	20	-	-1.1	-1.1	1	20	CCCAGCCCTGCACTGTCACC
																																		NM_024513.4 Homo sapiens FYVE and coiled-coil domain autophagy adaptor 1 (FYCO1), transcript variant 1, mRNA_4209	NM_024513.4 Homo sapiens FYVE and coiled-coil domain autophagy adaptor 1 (FYCO1), transcript variant 1, mRNA	4209	4224	16	+	1.44	1.15	1	20	GTGGGGCAGGATTCGG
																																		NM_024513.4 Homo sapiens FYVE and coiled-coil domain autophagy adaptor 1 (FYCO1), transcript variant 1, mRNA_4287	NM_024513.4 Homo sapiens FYVE and coiled-coil domain autophagy adaptor 1 (FYCO1), transcript variant 1, mRNA	4287	4320	34	+	0.941	1.7	1	20	GCCAGCTTCGGGGAGGGTAGCAGGGAGCTGTTTG
																																		NM_024513.4 Homo sapiens FYVE and coiled-coil domain autophagy adaptor 1 (FYCO1), transcript variant 1, mRNA_4331	NM_024513.4 Homo sapiens FYVE and coiled-coil domain autophagy adaptor 1 (FYCO1), transcript variant 1, mRNA	4331	4354	24	-	-1.08	-1.2	1	20	CACCTACAGCCTGATCCCCATCAC
																																		NM_024513.4 Homo sapiens FYVE and coiled-coil domain autophagy adaptor 1 (FYCO1), transcript variant 1, mRNA_4388	NM_024513.4 Homo sapiens FYVE and coiled-coil domain autophagy adaptor 1 (FYCO1), transcript variant 1, mRNA	4388	4418	31	-	-0.871	-1.05	1	20	CTTCTCCTCTGACCCCAAGAGCATCTCCTTC
																																		NM_024513.4 Homo sapiens FYVE and coiled-coil domain autophagy adaptor 1 (FYCO1), transcript variant 1, mRNA_4469	NM_024513.4 Homo sapiens FYVE and coiled-coil domain autophagy adaptor 1 (FYCO1), transcript variant 1, mRNA	4469	4497	29	-	-1.1	-1.1	1	20	CCTCATTCCCACGACCCGATGCAACTCCC
																																		NM_024513.4 Homo sapiens FYVE and coiled-coil domain autophagy adaptor 1 (FYCO1), transcript variant 1, mRNA_4757	NM_024513.4 Homo sapiens FYVE and coiled-coil domain autophagy adaptor 1 (FYCO1), transcript variant 1, mRNA	4757	4778	22	-	-1.14	-1.2	1	20	CTCAGCCCCTGGGCTGCCCCTC
																																		NM_024513.4 Homo sapiens FYVE and coiled-coil domain autophagy adaptor 1 (FYCO1), transcript variant 1, mRNA_4780	NM_024513.4 Homo sapiens FYVE and coiled-coil domain autophagy adaptor 1 (FYCO1), transcript variant 1, mRNA	4780	4811	32	+	0.875	1.4	1	20	GAGGCGGTGTCTGGGGAGGACTTTGTGCTCAG
																																		NM_024513.4 Homo sapiens FYVE and coiled-coil domain autophagy adaptor 1 (FYCO1), transcript variant 1, mRNA_4819	NM_024513.4 Homo sapiens FYVE and coiled-coil domain autophagy adaptor 1 (FYCO1), transcript variant 1, mRNA	4819	4844	26	-	-0.846	-1.25	1	20	CACCGGCCACTCTTAGCCCCCGAGGC
																																		NM_024513.4 Homo sapiens FYVE and coiled-coil domain autophagy adaptor 1 (FYCO1), transcript variant 1, mRNA_4983	NM_024513.4 Homo sapiens FYVE and coiled-coil domain autophagy adaptor 1 (FYCO1), transcript variant 1, mRNA	4983	5005	23	+	1.26	1.3	1	20	GGAGAGTTTCACGGGCAGGGGTG
																																		NM_024513.4 Homo sapiens FYVE and coiled-coil domain autophagy adaptor 1 (FYCO1), transcript variant 1, mRNA_5035	NM_024513.4 Homo sapiens FYVE and coiled-coil domain autophagy adaptor 1 (FYCO1), transcript variant 1, mRNA	5035	5059	25	-	-1.12	-1.4	1	20	CTGCCCTGCCCCACCAGGGCCCTGC
																																		NM_024513.4 Homo sapiens FYVE and coiled-coil domain autophagy adaptor 1 (FYCO1), transcript variant 1, mRNA_5178	NM_024513.4 Homo sapiens FYVE and coiled-coil domain autophagy adaptor 1 (FYCO1), transcript variant 1, mRNA	5178	5196	19	-	-1.37	-1.3	1	20	CCCCCCGGAGATCCTGACC
																																		NM_024513.4 Homo sapiens FYVE and coiled-coil domain autophagy adaptor 1 (FYCO1), transcript variant 1, mRNA_5213	NM_024513.4 Homo sapiens FYVE and coiled-coil domain autophagy adaptor 1 (FYCO1), transcript variant 1, mRNA	5213	5239	27	-	-0.963	-1.35	1	20	CTCTTGTCCCTCACTGCCCCAGTAAGC
																																		NM_024513.4 Homo sapiens FYVE and coiled-coil domain autophagy adaptor 1 (FYCO1), transcript variant 1, mRNA_5261	NM_024513.4 Homo sapiens FYVE and coiled-coil domain autophagy adaptor 1 (FYCO1), transcript variant 1, mRNA	5261	5275	15	+	1.47	1	1	20	GCAGTGTTGGAGGGG
																																		NM_024513.4 Homo sapiens FYVE and coiled-coil domain autophagy adaptor 1 (FYCO1), transcript variant 1, mRNA_5569	NM_024513.4 Homo sapiens FYVE and coiled-coil domain autophagy adaptor 1 (FYCO1), transcript variant 1, mRNA	5569	5588	20	-	-1.05	-1.05	1	20	CTTCTGCCCCACCTGCAGAC
																																		NM_024513.4 Homo sapiens FYVE and coiled-coil domain autophagy adaptor 1 (FYCO1), transcript variant 1, mRNA_5707	NM_024513.4 Homo sapiens FYVE and coiled-coil domain autophagy adaptor 1 (FYCO1), transcript variant 1, mRNA	5707	5810	104	-	-1.1	-1.75	1	20	CCCTGGGCCCCACTCCCCTCCTGACAGGTTCCCCAACAGCCCATTTGCCCACTTCCCACTGCTCAGCCCACACCAGACCTCCAGGAGACATCCCCCCTTGAGGC
																																		NM_024513.4 Homo sapiens FYVE and coiled-coil domain autophagy adaptor 1 (FYCO1), transcript variant 1, mRNA_5819	NM_024513.4 Homo sapiens FYVE and coiled-coil domain autophagy adaptor 1 (FYCO1), transcript variant 1, mRNA	5819	5838	20	-	-1.05	-1.05	1	20	CCTGTTCCCTATTCCCAGAC
																																		NM_024513.4 Homo sapiens FYVE and coiled-coil domain autophagy adaptor 1 (FYCO1), transcript variant 1, mRNA_5872	NM_024513.4 Homo sapiens FYVE and coiled-coil domain autophagy adaptor 1 (FYCO1), transcript variant 1, mRNA	5872	5890	19	-	-1.21	-1.15	1	20	CCTTTTCTTCCCCAACAAC
																																		NM_024513.4 Homo sapiens FYVE and coiled-coil domain autophagy adaptor 1 (FYCO1), transcript variant 1, mRNA_6000	NM_024513.4 Homo sapiens FYVE and coiled-coil domain autophagy adaptor 1 (FYCO1), transcript variant 1, mRNA	6000	6024	25	+	1.2	1.4	1	20	GTTTGGCCAGGGGTGAGGGAGAGAG
																																		NM_024513.4 Homo sapiens FYVE and coiled-coil domain autophagy adaptor 1 (FYCO1), transcript variant 1, mRNA_6137	NM_024513.4 Homo sapiens FYVE and coiled-coil domain autophagy adaptor 1 (FYCO1), transcript variant 1, mRNA	6137	6174	38	+	1	1.2	1	20	GGTCTGGCTGGTTTTGAGGGCTTGAGAATGGGTCAGGG
																																		NM_024513.4 Homo sapiens FYVE and coiled-coil domain autophagy adaptor 1 (FYCO1), transcript variant 1, mRNA_6183	NM_024513.4 Homo sapiens FYVE and coiled-coil domain autophagy adaptor 1 (FYCO1), transcript variant 1, mRNA	6183	6225	43	-	-1.02	-1.75	1	20	CCAAGTCCAACAGAGACCCCAAACCCACCACACACCAGCAGCC
																																		NM_024513.4 Homo sapiens FYVE and coiled-coil domain autophagy adaptor 1 (FYCO1), transcript variant 1, mRNA_6246	NM_024513.4 Homo sapiens FYVE and coiled-coil domain autophagy adaptor 1 (FYCO1), transcript variant 1, mRNA	6246	6261	16	+	1.31	1	1	20	GAGGACTTTTGTGGGG
																																		NM_024513.4 Homo sapiens FYVE and coiled-coil domain autophagy adaptor 1 (FYCO1), transcript variant 1, mRNA_6339	NM_024513.4 Homo sapiens FYVE and coiled-coil domain autophagy adaptor 1 (FYCO1), transcript variant 1, mRNA	6339	6363	25	+	1.12	1.35	1	20	GCAAGGCATGGGGAACAGGGAATAG
																																		NM_024513.4 Homo sapiens FYVE and coiled-coil domain autophagy adaptor 1 (FYCO1), transcript variant 1, mRNA_6512	NM_024513.4 Homo sapiens FYVE and coiled-coil domain autophagy adaptor 1 (FYCO1), transcript variant 1, mRNA	6512	6532	21	-	-1.05	-1.05	1	20	CCAGGCCCCCAGCGACTCTTC
																																		NM_024513.4 Homo sapiens FYVE and coiled-coil domain autophagy adaptor 1 (FYCO1), transcript variant 1, mRNA_6801	NM_024513.4 Homo sapiens FYVE and coiled-coil domain autophagy adaptor 1 (FYCO1), transcript variant 1, mRNA	6801	6827	27	+	1.19	1.5	1	20	GAGTAGCTAATGGGTTTGGGGCCTGGG
																																		NM_024513.4 Homo sapiens FYVE and coiled-coil domain autophagy adaptor 1 (FYCO1), transcript variant 1, mRNA_6886	NM_024513.4 Homo sapiens FYVE and coiled-coil domain autophagy adaptor 1 (FYCO1), transcript variant 1, mRNA	6886	6906	21	-	-1.05	-1.05	1	20	CTTACCCAGAACCACTCCTCC
																																		NM_024513.4 Homo sapiens FYVE and coiled-coil domain autophagy adaptor 1 (FYCO1), transcript variant 1, mRNA_7195	NM_024513.4 Homo sapiens FYVE and coiled-coil domain autophagy adaptor 1 (FYCO1), transcript variant 1, mRNA	7195	7212	18	+	1.17	1.05	1	20	GAGAATTAAGGACTGGGG
																																		NM_024513.4 Homo sapiens FYVE and coiled-coil domain autophagy adaptor 1 (FYCO1), transcript variant 1, mRNA_8302	NM_024513.4 Homo sapiens FYVE and coiled-coil domain autophagy adaptor 1 (FYCO1), transcript variant 1, mRNA	8302	8326	25	+	1.16	1.45	1	20	GGCCTTACGGGATGGTGGGTCTGGG
																																		NM_024513.4 Homo sapiens FYVE and coiled-coil domain autophagy adaptor 1 (FYCO1), transcript variant 1, mRNA_8369	NM_024513.4 Homo sapiens FYVE and coiled-coil domain autophagy adaptor 1 (FYCO1), transcript variant 1, mRNA	8369	8395	27	-	-1	-1.25	1	20	CATCAAATACCAGCACCCCACCTGCTC
																																		NM_024513.4 Homo sapiens FYVE and coiled-coil domain autophagy adaptor 1 (FYCO1), transcript variant 1, mRNA_8392	NM_024513.4 Homo sapiens FYVE and coiled-coil domain autophagy adaptor 1 (FYCO1), transcript variant 1, mRNA	8392	8416	25	+	0.92	1.2	1	20	GCTCAATGGGGGTGGAAAACTTTTG
																																		GET4
																																		hitnames	seqnames	start	end	width	strand	score	max_score	threshold	window	sequence
																																		NM_015949.3 Homo sapiens guided entry of tail-anchored proteins factor 4 (GET4), mRNA_5	NM_015949.3 Homo sapiens guided entry of tail-anchored proteins factor 4 (GET4), mRNA	5	42	38	+	1	1.1	1	20	GGGCGTCGGGCGGCCGTCGGGACGGAAGCCGGGAGGCG
																																		NM_015949.3 Homo sapiens guided entry of tail-anchored proteins factor 4 (GET4), mRNA_95	NM_015949.3 Homo sapiens guided entry of tail-anchored proteins factor 4 (GET4), mRNA	95	114	20	+	1	1	1	20	GGCGGCGGCGGCGGCGATGG
																																		NM_015949.3 Homo sapiens guided entry of tail-anchored proteins factor 4 (GET4), mRNA_371	NM_015949.3 Homo sapiens guided entry of tail-anchored proteins factor 4 (GET4), mRNA	371	396	26	+	0.962	1.05	1	20	GGAGAAGGCGGAAGTGGAGGTGGCTG
																																		NM_015949.3 Homo sapiens guided entry of tail-anchored proteins factor 4 (GET4), mRNA_440	NM_015949.3 Homo sapiens guided entry of tail-anchored proteins factor 4 (GET4), mRNA	440	458	19	-	-1.11	-1.05	1	20	CCCCAACTCTCCTGAGCGC
																																		NM_015949.3 Homo sapiens guided entry of tail-anchored proteins factor 4 (GET4), mRNA_482	NM_015949.3 Homo sapiens guided entry of tail-anchored proteins factor 4 (GET4), mRNA	482	514	33	+	1.09	1.65	1	20	GAAGTGGTCCAGTGGGGGCTCCGGGAAGCTGGG
																																		NM_015949.3 Homo sapiens guided entry of tail-anchored proteins factor 4 (GET4), mRNA_515	NM_015949.3 Homo sapiens guided entry of tail-anchored proteins factor 4 (GET4), mRNA	515	537	23	-	-1.09	-1.25	1	20	CCACCCCCGGCTGCACCAGCTGC
																																		NM_015949.3 Homo sapiens guided entry of tail-anchored proteins factor 4 (GET4), mRNA_593	NM_015949.3 Homo sapiens guided entry of tail-anchored proteins factor 4 (GET4), mRNA	593	618	26	+	1.04	1.45	1	20	GCACTCAGCGGACGGGGAGGGCTGTG
																																		NM_015949.3 Homo sapiens guided entry of tail-anchored proteins factor 4 (GET4), mRNA_749	NM_015949.3 Homo sapiens guided entry of tail-anchored proteins factor 4 (GET4), mRNA	749	770	22	-	-1	-1.05	1	20	CACCCAGAAGCACCCGTCCATC
																																		NM_015949.3 Homo sapiens guided entry of tail-anchored proteins factor 4 (GET4), mRNA_824	NM_015949.3 Homo sapiens guided entry of tail-anchored proteins factor 4 (GET4), mRNA	824	852	29	+	0.828	1.05	1	20	GCTGGCTGTGGACGGTGGGAAGCTGACGG
																																		NM_015949.3 Homo sapiens guided entry of tail-anchored proteins factor 4 (GET4), mRNA_975	NM_015949.3 Homo sapiens guided entry of tail-anchored proteins factor 4 (GET4), mRNA	975	989	15	+	1.6	1.15	1	20	GGGGGCCTGCTCGGG
																																		NM_015949.3 Homo sapiens guided entry of tail-anchored proteins factor 4 (GET4), mRNA_1020	NM_015949.3 Homo sapiens guided entry of tail-anchored proteins factor 4 (GET4), mRNA	1020	1042	23	+	1.35	1.45	1	20	GAGCAGGAGGATGGGGAGGAGAG
																																		NM_015949.3 Homo sapiens guided entry of tail-anchored proteins factor 4 (GET4), mRNA_1043	NM_015949.3 Homo sapiens guided entry of tail-anchored proteins factor 4 (GET4), mRNA	1043	1064	22	-	-1.32	-1.4	1	20	CCCCAGCGACGGCAGCCCCATC
																																		NM_015949.3 Homo sapiens guided entry of tail-anchored proteins factor 4 (GET4), mRNA_1221	NM_015949.3 Homo sapiens guided entry of tail-anchored proteins factor 4 (GET4), mRNA	1221	1240	20	+	1.05	1.05	1	20	GGCGGCTCAGGGTGGCGCGG
																																		NM_015949.3 Homo sapiens guided entry of tail-anchored proteins factor 4 (GET4), mRNA_1283	NM_015949.3 Homo sapiens guided entry of tail-anchored proteins factor 4 (GET4), mRNA	1283	1319	37	-	-1.22	-1.35	1	20	CCCCTGCTGGCCGCCGCGTCCCCCGAGATTGACCCAC
																																		NM_015949.3 Homo sapiens guided entry of tail-anchored proteins factor 4 (GET4), mRNA_1338	NM_015949.3 Homo sapiens guided entry of tail-anchored proteins factor 4 (GET4), mRNA	1338	1369	32	-	-0.781	-1.25	1	20	CCGCGGCGTCACCCTCTCCCACTCCTTTGTTC
																																		NM_015949.3 Homo sapiens guided entry of tail-anchored proteins factor 4 (GET4), mRNA_1371	NM_015949.3 Homo sapiens guided entry of tail-anchored proteins factor 4 (GET4), mRNA	1371	1404	34	+	0.971	1.3	1	20	GGGTCCTTTCGGGAGGGCTGATGGGCAGCACAGG
																																		NM_015949.3 Homo sapiens guided entry of tail-anchored proteins factor 4 (GET4), mRNA_1417	NM_015949.3 Homo sapiens guided entry of tail-anchored proteins factor 4 (GET4), mRNA	1417	1436	20	+	1.05	1.05	1	20	GGGGGGCTGCGCACATCACG
																																		NM_015949.3 Homo sapiens guided entry of tail-anchored proteins factor 4 (GET4), mRNA_1631	NM_015949.3 Homo sapiens guided entry of tail-anchored proteins factor 4 (GET4), mRNA	1631	1667	37	+	1	1.25	1	20	GGTGGAGGGACGCGTGCGGCGGGACGGTGCCTACGGG
																																		NM_015949.3 Homo sapiens guided entry of tail-anchored proteins factor 4 (GET4), mRNA_1984	NM_015949.3 Homo sapiens guided entry of tail-anchored proteins factor 4 (GET4), mRNA	1984	2014	31	+	0.839	1.35	1	20	GCAGTTGTGCATGGGAAGGGGAAACGCACAG
																																		GNG12
																																		hitnames	seqnames	start	end	width	strand	score	max_score	threshold	window	sequence
																																		NM_018841.6 Homo sapiens G protein subunit gamma 12 (GNG12), mRNA_22	NM_018841.6 Homo sapiens G protein subunit gamma 12 (GNG12), mRNA	22	58	37	+	1.03	1.25	1	20	GGAGGAGCAAGAGGAGGAGGAGGAGGAGAGGTCGGAG
																																		NM_018841.6 Homo sapiens G protein subunit gamma 12 (GNG12), mRNA_91	NM_018841.6 Homo sapiens G protein subunit gamma 12 (GNG12), mRNA	91	111	21	+	1.19	1.2	1	20	GGCGGCGACGGCGGGGCAGCG
																																		NM_018841.6 Homo sapiens G protein subunit gamma 12 (GNG12), mRNA_436	NM_018841.6 Homo sapiens G protein subunit gamma 12 (GNG12), mRNA	436	457	22	-	-0.955	-1	1	20	CTCCTCGCCTCTTCCCAACAAC
																																		NM_018841.6 Homo sapiens G protein subunit gamma 12 (GNG12), mRNA_847	NM_018841.6 Homo sapiens G protein subunit gamma 12 (GNG12), mRNA	847	874	28	+	0.857	1.15	1	20	GTATATAAGAGAGAGGGGTGTTTGTGTG
																																		NM_018841.6 Homo sapiens G protein subunit gamma 12 (GNG12), mRNA_931	NM_018841.6 Homo sapiens G protein subunit gamma 12 (GNG12), mRNA	931	948	18	-	-1.11	-1	1	20	CCCTCTCTCCATACCATC
																																		NM_018841.6 Homo sapiens G protein subunit gamma 12 (GNG12), mRNA_1209	NM_018841.6 Homo sapiens G protein subunit gamma 12 (GNG12), mRNA	1209	1244	36	+	0.833	1.25	1	20	GCTGAGTCTGGAAAAGGGGAGGAGACCCTTGGGAGG
																																		NM_018841.6 Homo sapiens G protein subunit gamma 12 (GNG12), mRNA_1490	NM_018841.6 Homo sapiens G protein subunit gamma 12 (GNG12), mRNA	1490	1508	19	-	-1.32	-1.25	1	20	CATTACCTTCCCCAGCCAC
																																		NM_018841.6 Homo sapiens G protein subunit gamma 12 (GNG12), mRNA_1694	NM_018841.6 Homo sapiens G protein subunit gamma 12 (GNG12), mRNA	1694	1709	16	+	1.25	1	1	20	GCAGCTGGATATGGGG
																																		NM_018841.6 Homo sapiens G protein subunit gamma 12 (GNG12), mRNA_1730	NM_018841.6 Homo sapiens G protein subunit gamma 12 (GNG12), mRNA	1730	1749	20	-	-1	-1	1	20	CCCAAATATAGCCCTCACAC
																																		NM_018841.6 Homo sapiens G protein subunit gamma 12 (GNG12), mRNA_1754	NM_018841.6 Homo sapiens G protein subunit gamma 12 (GNG12), mRNA	1754	1776	23	+	1.09	1.2	1	20	GGAATTTCCAGGTATGGGGGTAG
																																		NM_018841.6 Homo sapiens G protein subunit gamma 12 (GNG12), mRNA_3882	NM_018841.6 Homo sapiens G protein subunit gamma 12 (GNG12), mRNA	3882	3938	57	-	-1.02	-1.8	1	20	CCCTTCCTGTTCCCAGATGCCTTGGTCCAAAGACCCCACCCCTCTGCTGGTCCTGCC
																																		GYPC
																																		hitnames	seqnames	start	end	width	strand	score	max_score	threshold	window	sequence
																																		NM_002101.5 Homo sapiens glycophorin C (Gerbich blood group) (GYPC), transcript variant 1, mRNA_25	NM_002101.5 Homo sapiens glycophorin C (Gerbich blood group) (GYPC), transcript variant 1, mRNA	25	90	66	-	-0.894	-1.7	1	20	CCCGGGAGCGCGACCCTCCCCCGGCCCGGCCTGGCCCGGCCTGGCCAGTCCCCGCGGTCTCTGCCC
																																		NM_002101.5 Homo sapiens glycophorin C (Gerbich blood group) (GYPC), transcript variant 1, mRNA_258	NM_002101.5 Homo sapiens glycophorin C (Gerbich blood group) (GYPC), transcript variant 1, mRNA	258	280	23	-	-1.26	-1.6	1	20	CCTCCACCCCCACCATAATGGAC
																																		NM_002101.5 Homo sapiens glycophorin C (Gerbich blood group) (GYPC), transcript variant 1, mRNA_442	NM_002101.5 Homo sapiens glycophorin C (Gerbich blood group) (GYPC), transcript variant 1, mRNA	442	459	18	-	-1.11	-1	1	20	CCCTGCCCTCCAAGATGC
																																		NM_002101.5 Homo sapiens glycophorin C (Gerbich blood group) (GYPC), transcript variant 1, mRNA_508	NM_002101.5 Homo sapiens glycophorin C (Gerbich blood group) (GYPC), transcript variant 1, mRNA	508	582	75	-	-1.12	-2.05	1	20	CACTTCCCTGAATGCCTCCCCCATCTCCATCAGGAAAAATACACCCCATCGCCCAGCACCCCTGCTGATACCACC
																																		NM_002101.5 Homo sapiens glycophorin C (Gerbich blood group) (GYPC), transcript variant 1, mRNA_649	NM_002101.5 Homo sapiens glycophorin C (Gerbich blood group) (GYPC), transcript variant 1, mRNA	649	665	17	+	1.41	1.15	1	20	GGGAGGAACGGAGGAGG
																																		NM_002101.5 Homo sapiens glycophorin C (Gerbich blood group) (GYPC), transcript variant 1, mRNA_712	NM_002101.5 Homo sapiens glycophorin C (Gerbich blood group) (GYPC), transcript variant 1, mRNA	712	728	17	-	-1.35	-1.15	1	20	CCACCCCAGAGGCCACC
																																		NM_002101.5 Homo sapiens glycophorin C (Gerbich blood group) (GYPC), transcript variant 1, mRNA_740	NM_002101.5 Homo sapiens glycophorin C (Gerbich blood group) (GYPC), transcript variant 1, mRNA	740	769	30	+	1.33	1.2	1	20	GGAGGTGGGAGAAAATCTGGGCACATGGGG
																																		NM_002101.5 Homo sapiens glycophorin C (Gerbich blood group) (GYPC), transcript variant 1, mRNA_813	NM_002101.5 Homo sapiens glycophorin C (Gerbich blood group) (GYPC), transcript variant 1, mRNA	813	873	61	+	1.25	2.3	1	20	GTCCTTGTTGAGGGTGAGGGGGTGCTGGGGTACCCGGGGGCTGGGGAAGCAAGGAAATAAG
																																		NM_002101.5 Homo sapiens glycophorin C (Gerbich blood group) (GYPC), transcript variant 1, mRNA_884	NM_002101.5 Homo sapiens glycophorin C (Gerbich blood group) (GYPC), transcript variant 1, mRNA	884	901	18	+	1.11	1	1	20	GCTGACTGGGGATAATGG
																																		NM_002101.5 Homo sapiens glycophorin C (Gerbich blood group) (GYPC), transcript variant 1, mRNA_914	NM_002101.5 Homo sapiens glycophorin C (Gerbich blood group) (GYPC), transcript variant 1, mRNA	914	947	34	+	0.647	1.4	1	20	GTCCTTGACATTTGGGGGGAACAGCAGGTGCCAG
																																		HGS
																																		hitnames	seqnames	start	end	width	strand	score	max_score	threshold	window	sequence
																																		NM_004712.5 Homo sapiens hepatocyte growth factor-regulated tyrosine kinase substrate (HGS), mRNA_28	NM_004712.5 Homo sapiens hepatocyte growth factor-regulated tyrosine kinase substrate (HGS), mRNA	28	73	46	+	1.02	1.25	1	20	GCGGCGTCGGGTTTGGGCTGGAGGTCGCCATGGGGCGAGGCAGCGG
																																		NM_004712.5 Homo sapiens hepatocyte growth factor-regulated tyrosine kinase substrate (HGS), mRNA_455	NM_004712.5 Homo sapiens hepatocyte growth factor-regulated tyrosine kinase substrate (HGS), mRNA	455	477	23	+	1.04	1.25	1	20	GATCATGAAGGTGGAGGGGCACG
																																		NM_004712.5 Homo sapiens hepatocyte growth factor-regulated tyrosine kinase substrate (HGS), mRNA_559	NM_004712.5 Homo sapiens hepatocyte growth factor-regulated tyrosine kinase substrate (HGS), mRNA	559	584	26	+	1.04	1.35	1	20	GCTGCAGGGTGCAGTTCGGGGTGATG
																																		NM_004712.5 Homo sapiens hepatocyte growth factor-regulated tyrosine kinase substrate (HGS), mRNA_640	NM_004712.5 Homo sapiens hepatocyte growth factor-regulated tyrosine kinase substrate (HGS), mRNA	640	668	29	-	-0.828	-1.4	1	20	CCAAGTACTCCACCATCCCCAAGTTTGGC
																																		NM_004712.5 Homo sapiens hepatocyte growth factor-regulated tyrosine kinase substrate (HGS), mRNA_718	NM_004712.5 Homo sapiens hepatocyte growth factor-regulated tyrosine kinase substrate (HGS), mRNA	718	735	18	+	1.17	1	1	20	GGAAAGCGGAGGGAAAGG
																																		NM_004712.5 Homo sapiens hepatocyte growth factor-regulated tyrosine kinase substrate (HGS), mRNA_739	NM_004712.5 Homo sapiens hepatocyte growth factor-regulated tyrosine kinase substrate (HGS), mRNA	739	806	68	-	-1.29	-1.6	1	20	CTTCCACCACTGAGCTGCCCCCCGAGTACCTGACCAGCCCCCTGTCTCAGCAGTCCCAGCTGCCCCCC
																																		NM_004712.5 Homo sapiens hepatocyte growth factor-regulated tyrosine kinase substrate (HGS), mRNA_873	NM_004712.5 Homo sapiens hepatocyte growth factor-regulated tyrosine kinase substrate (HGS), mRNA	873	893	21	+	1.05	1.05	1	20	GAGGCGGAGGAGAAGGAGAGG
																																		NM_004712.5 Homo sapiens hepatocyte growth factor-regulated tyrosine kinase substrate (HGS), mRNA_907	NM_004712.5 Homo sapiens hepatocyte growth factor-regulated tyrosine kinase substrate (HGS), mRNA	907	926	20	-	-1.1	-1.1	1	20	CCACGTACACTTCGTACCCC
																																		NM_004712.5 Homo sapiens hepatocyte growth factor-regulated tyrosine kinase substrate (HGS), mRNA_936	NM_004712.5 Homo sapiens hepatocyte growth factor-regulated tyrosine kinase substrate (HGS), mRNA	936	980	45	-	-1.16	-1.75	1	20	CCCATGCCCTCGGCCTCCTCAGCGCCCCCCGCCAGCAGCCTGTAC
																																		NM_004712.5 Homo sapiens hepatocyte growth factor-regulated tyrosine kinase substrate (HGS), mRNA_1060	NM_004712.5 Homo sapiens hepatocyte growth factor-regulated tyrosine kinase substrate (HGS), mRNA	1060	1080	21	+	1.1	1.05	1	20	GGGAGAAGAAGCAGGAGGAGG
																																		NM_004712.5 Homo sapiens hepatocyte growth factor-regulated tyrosine kinase substrate (HGS), mRNA_1081	NM_004712.5 Homo sapiens hepatocyte growth factor-regulated tyrosine kinase substrate (HGS), mRNA	1081	1126	46	-	-0.913	-1.4	1	20	CTCGCAAGAGCCCCACGCCATCTGCGCCCGTGCCCCTGACGGAGCC
																																		NM_004712.5 Homo sapiens hepatocyte growth factor-regulated tyrosine kinase substrate (HGS), mRNA_1131	NM_004712.5 Homo sapiens hepatocyte growth factor-regulated tyrosine kinase substrate (HGS), mRNA	1131	1155	25	+	0.8	1.05	1	20	GCACAGCCTGGGGAAGGGCACGCAG
																																		NM_004712.5 Homo sapiens hepatocyte growth factor-regulated tyrosine kinase substrate (HGS), mRNA_1149	NM_004712.5 Homo sapiens hepatocyte growth factor-regulated tyrosine kinase substrate (HGS), mRNA	1149	1166	18	-	-1.44	-1.25	1	20	CACGCAGCCCCCACCAAC
																																		NM_004712.5 Homo sapiens hepatocyte growth factor-regulated tyrosine kinase substrate (HGS), mRNA_1178	NM_004712.5 Homo sapiens hepatocyte growth factor-regulated tyrosine kinase substrate (HGS), mRNA	1178	1226	49	-	-1.16	-1.25	1	20	CCCCCTCCCGGAGACAGACTCTCAGCCCATTCCTCCCTCTGGTGGCCCC
																																		NM_004712.5 Homo sapiens hepatocyte growth factor-regulated tyrosine kinase substrate (HGS), mRNA_1444	NM_004712.5 Homo sapiens hepatocyte growth factor-regulated tyrosine kinase substrate (HGS), mRNA	1444	1479	36	+	0.722	1.1	1	20	GCAGGCTGTACTATGAGGGGCTGCAGGACAAGCTGG
																																		NM_004712.5 Homo sapiens hepatocyte growth factor-regulated tyrosine kinase substrate (HGS), mRNA_1729	NM_004712.5 Homo sapiens hepatocyte growth factor-regulated tyrosine kinase substrate (HGS), mRNA	1729	1778	50	-	-1.2	-2	1	20	CGCAGATGCCCGCCTTCCCCCTGCCCTACGCCCAGCTCCAGGCCATGCCC
																																		NM_004712.5 Homo sapiens hepatocyte growth factor-regulated tyrosine kinase substrate (HGS), mRNA_1812	NM_004712.5 Homo sapiens hepatocyte growth factor-regulated tyrosine kinase substrate (HGS), mRNA	1812	1844	33	-	-1.18	-1.45	1	20	CCAGCCAGCTTCCCCAGCACCTTCAGCCCTGCC
																																		NM_004712.5 Homo sapiens hepatocyte growth factor-regulated tyrosine kinase substrate (HGS), mRNA_1886	NM_004712.5 Homo sapiens hepatocyte growth factor-regulated tyrosine kinase substrate (HGS), mRNA	1886	1933	48	-	-1.23	-2	1	20	CCAGCCGGCCCCTGCCGCTGGCCCCTACCCCAGCATGCCCAGCACTGC
																																		NM_004712.5 Homo sapiens hepatocyte growth factor-regulated tyrosine kinase substrate (HGS), mRNA_1971	NM_004712.5 Homo sapiens hepatocyte growth factor-regulated tyrosine kinase substrate (HGS), mRNA	1971	1995	25	+	1.32	1.5	1	20	GCAGGGGCCACTGGGGCGCAGGCGG
																																		NM_004712.5 Homo sapiens hepatocyte growth factor-regulated tyrosine kinase substrate (HGS), mRNA_1987	NM_004712.5 Homo sapiens hepatocyte growth factor-regulated tyrosine kinase substrate (HGS), mRNA	1987	2059	73	-	-1.01	-1.55	1	20	CGCAGGCGGCCCCCCAGGCCCAGGCCGGACCCACCGCCAGCCCCGCTTACTCATCCTACCAGCCTACTCCCAC
																																		NM_004712.5 Homo sapiens hepatocyte growth factor-regulated tyrosine kinase substrate (HGS), mRNA_2075	NM_004712.5 Homo sapiens hepatocyte growth factor-regulated tyrosine kinase substrate (HGS), mRNA	2075	2108	34	-	-0.971	-1.4	1	20	CGTGGCCTCCCAGGCCCCACAGAGCCTCCCGGCC
																																		NM_004712.5 Homo sapiens hepatocyte growth factor-regulated tyrosine kinase substrate (HGS), mRNA_2138	NM_004712.5 Homo sapiens hepatocyte growth factor-regulated tyrosine kinase substrate (HGS), mRNA	2138	2156	19	+	1.11	1.05	1	20	GGGCTACATGGGGAGCCAG
																																		NM_004712.5 Homo sapiens hepatocyte growth factor-regulated tyrosine kinase substrate (HGS), mRNA_2196	NM_004712.5 Homo sapiens hepatocyte growth factor-regulated tyrosine kinase substrate (HGS), mRNA	2196	2254	59	-	-0.881	-1.45	1	20	CTCATGACCACCCTCCCAAGCCAGGATGCGTCTCTGCCACCCCAGCAGCCCTACATCGC
																																		NM_004712.5 Homo sapiens hepatocyte growth factor-regulated tyrosine kinase substrate (HGS), mRNA_2284	NM_004712.5 Homo sapiens hepatocyte growth factor-regulated tyrosine kinase substrate (HGS), mRNA	2284	2334	51	-	-1.24	-2.35	1	20	CACCCTCTGGCGGTCCCCCCCAGCAGCAGCCCCCCGTGGCCCAGCAACCGC
																																		NM_004712.5 Homo sapiens hepatocyte growth factor-regulated tyrosine kinase substrate (HGS), mRNA_2462	NM_004712.5 Homo sapiens hepatocyte growth factor-regulated tyrosine kinase substrate (HGS), mRNA	2462	2488	27	-	-0.889	-1.05	1	20	CGTCCTGCCTCCCTGTCCTCTACTGCC
																																		NM_004712.5 Homo sapiens hepatocyte growth factor-regulated tyrosine kinase substrate (HGS), mRNA_2506	NM_004712.5 Homo sapiens hepatocyte growth factor-regulated tyrosine kinase substrate (HGS), mRNA	2506	2520	15	+	2.07	1.45	1	20	GCGAGTGAGGGGGGG
																																		NM_004712.5 Homo sapiens hepatocyte growth factor-regulated tyrosine kinase substrate (HGS), mRNA_2521	NM_004712.5 Homo sapiens hepatocyte growth factor-regulated tyrosine kinase substrate (HGS), mRNA	2521	2555	35	-	-1.4	-1.9	1	20	CCTTCACCCCAAGCCCACCTCCCTTGTCCTCAGCC
																																		NM_004712.5 Homo sapiens hepatocyte growth factor-regulated tyrosine kinase substrate (HGS), mRNA_2595	NM_004712.5 Homo sapiens hepatocyte growth factor-regulated tyrosine kinase substrate (HGS), mRNA	2595	2618	24	+	1.75	1.9	1	20	GGGCTGGGCCATGGGGAGGGAAGG
																																		NM_004712.5 Homo sapiens hepatocyte growth factor-regulated tyrosine kinase substrate (HGS), mRNA_2662	NM_004712.5 Homo sapiens hepatocyte growth factor-regulated tyrosine kinase substrate (HGS), mRNA	2662	2683	22	+	1.36	1.45	1	20	GTGAGAGGTGGCAGGAATGGGG
																																		NM_004712.5 Homo sapiens hepatocyte growth factor-regulated tyrosine kinase substrate (HGS), mRNA_2685	NM_004712.5 Homo sapiens hepatocyte growth factor-regulated tyrosine kinase substrate (HGS), mRNA	2685	2713	29	-	-1.55	-1.85	1	20	CCCTCACCCCCCAAGCAGCCTGTGCCCTC
																																		NM_004712.5 Homo sapiens hepatocyte growth factor-regulated tyrosine kinase substrate (HGS), mRNA_2731	NM_004712.5 Homo sapiens hepatocyte growth factor-regulated tyrosine kinase substrate (HGS), mRNA	2731	2773	43	+	0.907	1.3	1	20	GGCTGTGGTGTCTGGGTGTGGCCTGGGGCTCCCTCTGCAGGGG
																																		NM_004712.5 Homo sapiens hepatocyte growth factor-regulated tyrosine kinase substrate (HGS), mRNA_2836	NM_004712.5 Homo sapiens hepatocyte growth factor-regulated tyrosine kinase substrate (HGS), mRNA	2836	2854	19	-	-1.21	-1.15	1	20	CTGCCATCTCCAGTGCCCC
																																		IKBKB
																																		hitnames	seqnames	start	end	width	strand	score	max_score	threshold	window	sequence
																																		NM_001556.3 Homo sapiens inhibitor of nuclear factor kappa B kinase subunit beta (IKBKB), transcript variant 1, mRNA_72	NM_001556.3 Homo sapiens inhibitor of nuclear factor kappa B kinase subunit beta (IKBKB), transcript variant 1, mRNA	72	92	21	+	1.19	1.25	1	20	GTTTTCAGGGGGGTGTCATAG
																																		NM_001556.3 Homo sapiens inhibitor of nuclear factor kappa B kinase subunit beta (IKBKB), transcript variant 1, mRNA_93	NM_001556.3 Homo sapiens inhibitor of nuclear factor kappa B kinase subunit beta (IKBKB), transcript variant 1, mRNA	93	166	74	-	-1.46	-2.45	1	20	CCCCGGGTTTGGCCGCCCCAGCCCCGCCTTCCCCGCCCCGGGGAGCCCGCCCCCTGCCCCGCGTCCCTGCCGAC
																																		NM_001556.3 Homo sapiens inhibitor of nuclear factor kappa B kinase subunit beta (IKBKB), transcript variant 1, mRNA_213	NM_001556.3 Homo sapiens inhibitor of nuclear factor kappa B kinase subunit beta (IKBKB), transcript variant 1, mRNA	213	271	59	+	0.915	1.6	1	20	GCAGACATGTGGGGCCTGGGAAATGAAAGAGCGCCTTGGGACAGGGGGATTTGGAAATG
																																		NM_001556.3 Homo sapiens inhibitor of nuclear factor kappa B kinase subunit beta (IKBKB), transcript variant 1, mRNA_388	NM_001556.3 Homo sapiens inhibitor of nuclear factor kappa B kinase subunit beta (IKBKB), transcript variant 1, mRNA	388	399	12	-	-2.08	-1	1	20	CTGACCCACCCC
																																		NM_001556.3 Homo sapiens inhibitor of nuclear factor kappa B kinase subunit beta (IKBKB), transcript variant 1, mRNA_427	NM_001556.3 Homo sapiens inhibitor of nuclear factor kappa B kinase subunit beta (IKBKB), transcript variant 1, mRNA	427	447	21	+	1	1.05	1	20	GAGGGGATGCAGAACTTGGCG
																																		NM_001556.3 Homo sapiens inhibitor of nuclear factor kappa B kinase subunit beta (IKBKB), transcript variant 1, mRNA_446	NM_001556.3 Homo sapiens inhibitor of nuclear factor kappa B kinase subunit beta (IKBKB), transcript variant 1, mRNA	446	466	21	-	-1.29	-1.35	1	20	CGCCCAATGACCTGCCCCTGC
																																		NM_001556.3 Homo sapiens inhibitor of nuclear factor kappa B kinase subunit beta (IKBKB), transcript variant 1, mRNA_740	NM_001556.3 Homo sapiens inhibitor of nuclear factor kappa B kinase subunit beta (IKBKB), transcript variant 1, mRNA	740	758	19	-	-1.26	-1.2	1	20	CCCTGCAGTACCTGGCCCC
																																		NM_001556.3 Homo sapiens inhibitor of nuclear factor kappa B kinase subunit beta (IKBKB), transcript variant 1, mRNA_840	NM_001556.3 Homo sapiens inhibitor of nuclear factor kappa B kinase subunit beta (IKBKB), transcript variant 1, mRNA	840	874	35	-	-1	-1.5	1	20	CTTCCGGCCCTTCCTCCCCAACTGGCAGCCCGTGC
																																		NM_001556.3 Homo sapiens inhibitor of nuclear factor kappa B kinase subunit beta (IKBKB), transcript variant 1, mRNA_953	NM_001556.3 Homo sapiens inhibitor of nuclear factor kappa B kinase subunit beta (IKBKB), transcript variant 1, mRNA	953	984	32	-	-0.906	-1.35	1	20	CAAGCTCTTTACCCTACCCCAATAATCTTAAC
																																		NM_001556.3 Homo sapiens inhibitor of nuclear factor kappa B kinase subunit beta (IKBKB), transcript variant 1, mRNA_1146	NM_001556.3 Homo sapiens inhibitor of nuclear factor kappa B kinase subunit beta (IKBKB), transcript variant 1, mRNA	1146	1163	18	-	-1.28	-1.1	1	20	CACCATCCACACCTACCC
																																		NM_001556.3 Homo sapiens inhibitor of nuclear factor kappa B kinase subunit beta (IKBKB), transcript variant 1, mRNA_1272	NM_001556.3 Homo sapiens inhibitor of nuclear factor kappa B kinase subunit beta (IKBKB), transcript variant 1, mRNA	1272	1291	20	-	-1.15	-1.15	1	20	CCCCGATAAGCCTGCCACTC
																																		NM_001556.3 Homo sapiens inhibitor of nuclear factor kappa B kinase subunit beta (IKBKB), transcript variant 1, mRNA_1382	NM_001556.3 Homo sapiens inhibitor of nuclear factor kappa B kinase subunit beta (IKBKB), transcript variant 1, mRNA	1382	1406	25	-	-1.4	-1.7	1	20	CTCAGATCTCCCCACGGCCCCAACC
																																		NM_001556.3 Homo sapiens inhibitor of nuclear factor kappa B kinase subunit beta (IKBKB), transcript variant 1, mRNA_1461	NM_001556.3 Homo sapiens inhibitor of nuclear factor kappa B kinase subunit beta (IKBKB), transcript variant 1, mRNA	1461	1488	28	+	1.04	1.3	1	20	GCTGAGGAAGGTGTGGGGCCAGGTCTGG
																																		NM_001556.3 Homo sapiens inhibitor of nuclear factor kappa B kinase subunit beta (IKBKB), transcript variant 1, mRNA_1727	NM_001556.3 Homo sapiens inhibitor of nuclear factor kappa B kinase subunit beta (IKBKB), transcript variant 1, mRNA	1727	1776	50	+	0.9	1.1	1	20	GGAGGGAAATGGAGCAGGCTGTGGAGCTCTGTGGGCGGGAGAACGAAGTG
																																		NM_001556.3 Homo sapiens inhibitor of nuclear factor kappa B kinase subunit beta (IKBKB), transcript variant 1, mRNA_1842	NM_001556.3 Homo sapiens inhibitor of nuclear factor kappa B kinase subunit beta (IKBKB), transcript variant 1, mRNA	1842	1870	29	+	1.24	1.65	1	20	GGGCCGGAAGCAGGGGGGAACGCTGGACG
																																		NM_001556.3 Homo sapiens inhibitor of nuclear factor kappa B kinase subunit beta (IKBKB), transcript variant 1, mRNA_2448	NM_001556.3 Homo sapiens inhibitor of nuclear factor kappa B kinase subunit beta (IKBKB), transcript variant 1, mRNA	2448	2471	24	+	1	1.25	1	20	GGCCTCATGATGTGGGGGGACTCG
																																		NM_001556.3 Homo sapiens inhibitor of nuclear factor kappa B kinase subunit beta (IKBKB), transcript variant 1, mRNA_2500	NM_001556.3 Homo sapiens inhibitor of nuclear factor kappa B kinase subunit beta (IKBKB), transcript variant 1, mRNA	2500	2523	24	+	1.04	1.3	1	20	GGCCTTGTGCAGTGGGGGGACTCG
																																		NM_001556.3 Homo sapiens inhibitor of nuclear factor kappa B kinase subunit beta (IKBKB), transcript variant 1, mRNA_2536	NM_001556.3 Homo sapiens inhibitor of nuclear factor kappa B kinase subunit beta (IKBKB), transcript variant 1, mRNA	2536	2553	18	+	1.11	1	1	20	GGGGCTGCCTGGAGCAGG
																																		NM_001556.3 Homo sapiens inhibitor of nuclear factor kappa B kinase subunit beta (IKBKB), transcript variant 1, mRNA_2938	NM_001556.3 Homo sapiens inhibitor of nuclear factor kappa B kinase subunit beta (IKBKB), transcript variant 1, mRNA	2938	2958	21	-	-1.14	-1.15	1	20	CCCTGCTCCCTGTCCTCTCTC
																																		NM_001556.3 Homo sapiens inhibitor of nuclear factor kappa B kinase subunit beta (IKBKB), transcript variant 1, mRNA_3025	NM_001556.3 Homo sapiens inhibitor of nuclear factor kappa B kinase subunit beta (IKBKB), transcript variant 1, mRNA	3025	3047	23	-	-1.17	-1.35	1	20	CCTGGCCCCATCCTCACTTCCTC
																																		NM_001556.3 Homo sapiens inhibitor of nuclear factor kappa B kinase subunit beta (IKBKB), transcript variant 1, mRNA_3225	NM_001556.3 Homo sapiens inhibitor of nuclear factor kappa B kinase subunit beta (IKBKB), transcript variant 1, mRNA	3225	3258	34	+	1.26	1.25	1	20	GGGGGTGATTGTCACAGAGGAGGGACAGAAAGGG
																																		NM_001556.3 Homo sapiens inhibitor of nuclear factor kappa B kinase subunit beta (IKBKB), transcript variant 1, mRNA_3269	NM_001556.3 Homo sapiens inhibitor of nuclear factor kappa B kinase subunit beta (IKBKB), transcript variant 1, mRNA	3269	3305	37	-	-1.05	-1.25	1	20	CCACCAGCCTGCCTACCCATGCCCATGTCTCCATTCC
																																		NM_001556.3 Homo sapiens inhibitor of nuclear factor kappa B kinase subunit beta (IKBKB), transcript variant 1, mRNA_3313	NM_001556.3 Homo sapiens inhibitor of nuclear factor kappa B kinase subunit beta (IKBKB), transcript variant 1, mRNA	3313	3334	22	+	1.14	1.25	1	20	GCGTGTGTGCTGGGCCGGGGAG
																																		LRCH4
																																		hitnames	seqnames	start	end	width	strand	score	max_score	threshold	window	sequence
																																		NM_002319.5 Homo sapiens leucine rich repeats and calponin homology domain containing 4 (LRCH4), transcript variant 1, mRNA_57	NM_002319.5 Homo sapiens leucine rich repeats and calponin homology domain containing 4 (LRCH4), transcript variant 1, mRNA	57	81	25	+	1.04	1.5	1	20	GCCGCCGGGGGTGAGGAGGCGGCAG
																																		NM_002319.5 Homo sapiens leucine rich repeats and calponin homology domain containing 4 (LRCH4), transcript variant 1, mRNA_366	NM_002319.5 Homo sapiens leucine rich repeats and calponin homology domain containing 4 (LRCH4), transcript variant 1, mRNA	366	392	27	-	-0.963	-1.2	1	20	CTCACAGCCCTCACCTACCTCAACCTC
																																		NM_002319.5 Homo sapiens leucine rich repeats and calponin homology domain containing 4 (LRCH4), transcript variant 1, mRNA_420	NM_002319.5 Homo sapiens leucine rich repeats and calponin homology domain containing 4 (LRCH4), transcript variant 1, mRNA	420	441	22	-	-1.32	-1.15	1	20	CCCTACATCTGCCAGCTGCCCC
																																		NM_002319.5 Homo sapiens leucine rich repeats and calponin homology domain containing 4 (LRCH4), transcript variant 1, mRNA_478	NM_002319.5 Homo sapiens leucine rich repeats and calponin homology domain containing 4 (LRCH4), transcript variant 1, mRNA	478	501	24	-	-1.46	-1.35	1	20	CCCTGCCCCCTGACATCGGCACCC
																																		NM_002319.5 Homo sapiens leucine rich repeats and calponin homology domain containing 4 (LRCH4), transcript variant 1, mRNA_536	NM_002319.5 Homo sapiens leucine rich repeats and calponin homology domain containing 4 (LRCH4), transcript variant 1, mRNA	536	556	21	-	-1.05	-1.05	1	20	CGAGCTCCAATCCCTGCCCTC
																																		NM_002319.5 Homo sapiens leucine rich repeats and calponin homology domain containing 4 (LRCH4), transcript variant 1, mRNA_671	NM_002319.5 Homo sapiens leucine rich repeats and calponin homology domain containing 4 (LRCH4), transcript variant 1, mRNA	671	705	35	-	-0.914	-1.1	1	20	CCGCGTCTCCCGAATCCCAGTCTCCTTCTGCCGCC
																																		NM_002319.5 Homo sapiens leucine rich repeats and calponin homology domain containing 4 (LRCH4), transcript variant 1, mRNA_812	NM_002319.5 Homo sapiens leucine rich repeats and calponin homology domain containing 4 (LRCH4), transcript variant 1, mRNA	812	840	29	+	1.1	1.2	1	20	GGCCGGGCAGCGTGGGTCGGCCCTGGGGG
																																		NM_002319.5 Homo sapiens leucine rich repeats and calponin homology domain containing 4 (LRCH4), transcript variant 1, mRNA_842	NM_002319.5 Homo sapiens leucine rich repeats and calponin homology domain containing 4 (LRCH4), transcript variant 1, mRNA	842	880	39	-	-1.26	-1.6	1	20	CCTGGCCCCTTCTCGGCCCCCGAGTTTCAGTCCCTGCCC
																																		NM_002319.5 Homo sapiens leucine rich repeats and calponin homology domain containing 4 (LRCH4), transcript variant 1, mRNA_1097	NM_002319.5 Homo sapiens leucine rich repeats and calponin homology domain containing 4 (LRCH4), transcript variant 1, mRNA	1097	1115	19	-	-1.05	-1	1	20	CATCGACAGCCATGTCCCC
																																		NM_002319.5 Homo sapiens leucine rich repeats and calponin homology domain containing 4 (LRCH4), transcript variant 1, mRNA_1116	NM_002319.5 Homo sapiens leucine rich repeats and calponin homology domain containing 4 (LRCH4), transcript variant 1, mRNA	1116	1135	20	+	1.35	1.35	1	20	GGGGAGGATGAAGAGCGAGG
																																		NM_002319.5 Homo sapiens leucine rich repeats and calponin homology domain containing 4 (LRCH4), transcript variant 1, mRNA_1152	NM_002319.5 Homo sapiens leucine rich repeats and calponin homology domain containing 4 (LRCH4), transcript variant 1, mRNA	1152	1171	20	-	-1	-1	1	20	CGACCACCCGAATTAAGCCC
																																		NM_002319.5 Homo sapiens leucine rich repeats and calponin homology domain containing 4 (LRCH4), transcript variant 1, mRNA_1168	NM_002319.5 Homo sapiens leucine rich repeats and calponin homology domain containing 4 (LRCH4), transcript variant 1, mRNA	1168	1194	27	+	1.52	2.15	1	20	GCCCTGGGGCAGGGGACAGGGAGAGGG
																																		NM_002319.5 Homo sapiens leucine rich repeats and calponin homology domain containing 4 (LRCH4), transcript variant 1, mRNA_1207	NM_002319.5 Homo sapiens leucine rich repeats and calponin homology domain containing 4 (LRCH4), transcript variant 1, mRNA	1207	1240	34	+	1.26	1.55	1	20	GGCGGGAGGAGCCGGCAGGGGAGGAGCGGCGGCG
																																		NM_002319.5 Homo sapiens leucine rich repeats and calponin homology domain containing 4 (LRCH4), transcript variant 1, mRNA_1259	NM_002319.5 Homo sapiens leucine rich repeats and calponin homology domain containing 4 (LRCH4), transcript variant 1, mRNA	1259	1280	22	+	1.05	1.1	1	20	GTGGCAGGAGCGGGAACGGCGG
																																		NM_002319.5 Homo sapiens leucine rich repeats and calponin homology domain containing 4 (LRCH4), transcript variant 1, mRNA_1286	NM_002319.5 Homo sapiens leucine rich repeats and calponin homology domain containing 4 (LRCH4), transcript variant 1, mRNA	1286	1316	31	+	0.968	2.05	1	20	GCAGCAGAGCGGGGCGTGGGGGGCCCCGAGG
																																		NM_002319.5 Homo sapiens leucine rich repeats and calponin homology domain containing 4 (LRCH4), transcript variant 1, mRNA_1338	NM_002319.5 Homo sapiens leucine rich repeats and calponin homology domain containing 4 (LRCH4), transcript variant 1, mRNA	1338	1368	31	+	1.16	1.7	1	20	GGGCTCAGGGCTGTTGTGGGAGGGGCCGCCG
																																		NM_002319.5 Homo sapiens leucine rich repeats and calponin homology domain containing 4 (LRCH4), transcript variant 1, mRNA_1422	NM_002319.5 Homo sapiens leucine rich repeats and calponin homology domain containing 4 (LRCH4), transcript variant 1, mRNA	1422	1446	25	+	1.6	1.95	1	20	GCAGGGGCTGCAGCGGGGCAGGGAG
																																		NM_002319.5 Homo sapiens leucine rich repeats and calponin homology domain containing 4 (LRCH4), transcript variant 1, mRNA_1440	NM_002319.5 Homo sapiens leucine rich repeats and calponin homology domain containing 4 (LRCH4), transcript variant 1, mRNA	1440	1495	56	-	-1.36	-2.65	1	20	CAGGGAGCCCCCGCCCCTGCCCCTGCCTCCCAAGAGCCCCTTCCCATAGCTGGACC
																																		NM_002319.5 Homo sapiens leucine rich repeats and calponin homology domain containing 4 (LRCH4), transcript variant 1, mRNA_1713	NM_002319.5 Homo sapiens leucine rich repeats and calponin homology domain containing 4 (LRCH4), transcript variant 1, mRNA	1713	1731	19	+	1.05	1	1	20	GAGGCTCTGGCCAGTGGGG
																																		NM_002319.5 Homo sapiens leucine rich repeats and calponin homology domain containing 4 (LRCH4), transcript variant 1, mRNA_1776	NM_002319.5 Homo sapiens leucine rich repeats and calponin homology domain containing 4 (LRCH4), transcript variant 1, mRNA	1776	1814	39	-	-1.05	-1.4	1	20	CCCTTCATCCATGTGCCCTCCCCTGCTGTGCCAAAACTC
																																		NM_002319.5 Homo sapiens leucine rich repeats and calponin homology domain containing 4 (LRCH4), transcript variant 1, mRNA_1864	NM_002319.5 Homo sapiens leucine rich repeats and calponin homology domain containing 4 (LRCH4), transcript variant 1, mRNA	1864	1887	24	+	0.958	1.1	1	20	GAAAAATGGGGGTGCCTGAGGCTG
																																		NM_002319.5 Homo sapiens leucine rich repeats and calponin homology domain containing 4 (LRCH4), transcript variant 1, mRNA_1927	NM_002319.5 Homo sapiens leucine rich repeats and calponin homology domain containing 4 (LRCH4), transcript variant 1, mRNA	1927	1974	48	+	1.27	1.85	1	20	GGGGGCTGCGGACCGCGCTGGAGGCCGTGAAGCGGGTGGGGGGCAAGG
																																		NM_002319.5 Homo sapiens leucine rich repeats and calponin homology domain containing 4 (LRCH4), transcript variant 1, mRNA_1970	NM_002319.5 Homo sapiens leucine rich repeats and calponin homology domain containing 4 (LRCH4), transcript variant 1, mRNA	1970	2004	35	-	-1.26	-2.05	1	20	CAAGGCCCTACCGCCCCTCTGGCCCCCCTCTGGTC
																																		NM_002319.5 Homo sapiens leucine rich repeats and calponin homology domain containing 4 (LRCH4), transcript variant 1, mRNA_2077	NM_002319.5 Homo sapiens leucine rich repeats and calponin homology domain containing 4 (LRCH4), transcript variant 1, mRNA	2077	2122	46	-	-1.37	-2.2	1	20	CCTAGGCCCCAAAATCGGCCCTCCCTCACCCCTTTCCCTTCCTCTC
																																		NM_002319.5 Homo sapiens leucine rich repeats and calponin homology domain containing 4 (LRCH4), transcript variant 1, mRNA_2135	NM_002319.5 Homo sapiens leucine rich repeats and calponin homology domain containing 4 (LRCH4), transcript variant 1, mRNA	2135	2214	80	-	-1.08	-1.85	1	20	CCCTGCTCCACCCGACCCCACCTGCGGTGCCTTCAGCCCCAACCAAAGACACTAGTGCACCCCCTTCACAGACACTGACC
																																		NM_002319.5 Homo sapiens leucine rich repeats and calponin homology domain containing 4 (LRCH4), transcript variant 1, mRNA_2222	NM_002319.5 Homo sapiens leucine rich repeats and calponin homology domain containing 4 (LRCH4), transcript variant 1, mRNA	2222	2307	86	-	-1.2	-1.95	1	20	CCCCACTCTGGTGCCCCCAGACCCTGGGCCCCCAGCCTCTGGCCTCCCTCCAGTAGCCCCACGAGTCCCCACCTCTCAGTGCTGAC
																																		NM_002319.5 Homo sapiens leucine rich repeats and calponin homology domain containing 4 (LRCH4), transcript variant 1, mRNA_2312	NM_002319.5 Homo sapiens leucine rich repeats and calponin homology domain containing 4 (LRCH4), transcript variant 1, mRNA	2312	2353	42	-	-1.6	-1.95	1	20	CCTTCATGTCCCCGCCGGCCCTGCCCCTGCCCTCTGTACCCC
																																		NM_002319.5 Homo sapiens leucine rich repeats and calponin homology domain containing 4 (LRCH4), transcript variant 1, mRNA_2354	NM_002319.5 Homo sapiens leucine rich repeats and calponin homology domain containing 4 (LRCH4), transcript variant 1, mRNA	2354	2376	23	+	1.3	1.4	1	20	GTGAGGGGTGGCAGGAGCTGGAG
																																		NM_002319.5 Homo sapiens leucine rich repeats and calponin homology domain containing 4 (LRCH4), transcript variant 1, mRNA_2371	NM_002319.5 Homo sapiens leucine rich repeats and calponin homology domain containing 4 (LRCH4), transcript variant 1, mRNA	2371	2422	52	-	-1.56	-2.85	1	20	CTGGAGTCTCCCCCTTCCTCCTGTGCCCTCCCCTTCCCCCCCCAACAGCTGC
																																		NM_002319.5 Homo sapiens leucine rich repeats and calponin homology domain containing 4 (LRCH4), transcript variant 1, mRNA_2418	NM_002319.5 Homo sapiens leucine rich repeats and calponin homology domain containing 4 (LRCH4), transcript variant 1, mRNA	2418	2432	15	+	1.87	1.35	1	20	GCTGCTATGGGGGGG
																																		NM_002319.5 Homo sapiens leucine rich repeats and calponin homology domain containing 4 (LRCH4), transcript variant 1, mRNA_2458	NM_002319.5 Homo sapiens leucine rich repeats and calponin homology domain containing 4 (LRCH4), transcript variant 1, mRNA	2458	2494	37	+	0.946	1.6	1	20	GGATCTATATTTGTAGGGGTTCGGGGCCCAGGCCGGG
																																		NM_002319.5 Homo sapiens leucine rich repeats and calponin homology domain containing 4 (LRCH4), transcript variant 1, mRNA_2609	NM_002319.5 Homo sapiens leucine rich repeats and calponin homology domain containing 4 (LRCH4), transcript variant 1, mRNA	2609	2627	19	-	-1.42	-1.35	1	20	CCCACCAGCATCTCCCTCC
																																		NM_002319.5 Homo sapiens leucine rich repeats and calponin homology domain containing 4 (LRCH4), transcript variant 1, mRNA_2650	NM_002319.5 Homo sapiens leucine rich repeats and calponin homology domain containing 4 (LRCH4), transcript variant 1, mRNA	2650	2687	38	-	-1.26	-1.8	1	20	CCCGGAGCGTCCGCCAACCCCCCGTGTCACCTCCCTTC
																																		NM_002319.5 Homo sapiens leucine rich repeats and calponin homology domain containing 4 (LRCH4), transcript variant 1, mRNA_2749	NM_002319.5 Homo sapiens leucine rich repeats and calponin homology domain containing 4 (LRCH4), transcript variant 1, mRNA	2749	2781	33	-	-1.09	-2.1	1	20	CTCGGGTCTGCCCCCGACCCCCTGCCACAGGCC
																																		NM_002319.5 Homo sapiens leucine rich repeats and calponin homology domain containing 4 (LRCH4), transcript variant 1, mRNA_2778	NM_002319.5 Homo sapiens leucine rich repeats and calponin homology domain containing 4 (LRCH4), transcript variant 1, mRNA	2778	2809	32	+	1.06	1.6	1	20	GGCCGGAAGCCGCAGGGGGCACCGTGGGGAAG
																																		NM_002319.5 Homo sapiens leucine rich repeats and calponin homology domain containing 4 (LRCH4), transcript variant 1, mRNA_2810	NM_002319.5 Homo sapiens leucine rich repeats and calponin homology domain containing 4 (LRCH4), transcript variant 1, mRNA	2810	2859	50	-	-1.3	-2.1	1	20	CTAACCCGGCCCCTTCCCCCAGGAGTCACTGTGCCAGCCCCACCACATCC
																																		NM_002319.5 Homo sapiens leucine rich repeats and calponin homology domain containing 4 (LRCH4), transcript variant 1, mRNA_2861	NM_002319.5 Homo sapiens leucine rich repeats and calponin homology domain containing 4 (LRCH4), transcript variant 1, mRNA	2861	2887	27	+	1.41	1.55	1	20	GGAAGAGGAGGGGGCCCCGGGAAGGGG
																																		NM_002319.5 Homo sapiens leucine rich repeats and calponin homology domain containing 4 (LRCH4), transcript variant 1, mRNA_2888	NM_002319.5 Homo sapiens leucine rich repeats and calponin homology domain containing 4 (LRCH4), transcript variant 1, mRNA	2888	2905	18	-	-1.22	-1.05	1	20	CCTCCCCTACATCGCTGC
																																		NM_002319.5 Homo sapiens leucine rich repeats and calponin homology domain containing 4 (LRCH4), transcript variant 1, mRNA_2929	NM_002319.5 Homo sapiens leucine rich repeats and calponin homology domain containing 4 (LRCH4), transcript variant 1, mRNA	2929	2958	30	+	1.6	2	1	20	GGCCTTAGGGGTGAAGGTGGGGGCACAGGG
																																		NM_002319.5 Homo sapiens leucine rich repeats and calponin homology domain containing 4 (LRCH4), transcript variant 1, mRNA_2952	NM_002319.5 Homo sapiens leucine rich repeats and calponin homology domain containing 4 (LRCH4), transcript variant 1, mRNA	2952	2978	27	-	-1.22	-2	1	20	CACAGGGCCCACCCCGCCCGGGACCCC
																																		NM_002319.5 Homo sapiens leucine rich repeats and calponin homology domain containing 4 (LRCH4), transcript variant 1, mRNA_3023	NM_002319.5 Homo sapiens leucine rich repeats and calponin homology domain containing 4 (LRCH4), transcript variant 1, mRNA	3023	3047	25	+	1.16	1.2	1	20	GTGGTGAGGGTGGCCTGGGCCTGGG
																																		NM_002319.5 Homo sapiens leucine rich repeats and calponin homology domain containing 4 (LRCH4), transcript variant 1, mRNA_3068	NM_002319.5 Homo sapiens leucine rich repeats and calponin homology domain containing 4 (LRCH4), transcript variant 1, mRNA	3068	3111	44	+	1.05	1.85	1	20	GGCTGCCTCTGGGGTCGAGGGTCTGGGTGGAAGGACCGCGGGTG
																																		MFN2
																																		hitnames	seqnames	start	end	width	strand	score	max_score	threshold	window	sequence
																																		NM_014874.4 Homo sapiens mitofusin 2 (MFN2), transcript variant 1, mRNA_320	NM_014874.4 Homo sapiens mitofusin 2 (MFN2), transcript variant 1, mRNA	320	332	13	+	1.62	1	1	20	GAGCAGCTGGGGG
																																		NM_014874.4 Homo sapiens mitofusin 2 (MFN2), transcript variant 1, mRNA_592	NM_014874.4 Homo sapiens mitofusin 2 (MFN2), transcript variant 1, mRNA	592	612	21	+	1.05	1.05	1	20	GCGGGTAGAGGGCACAGATGG
																																		NM_014874.4 Homo sapiens mitofusin 2 (MFN2), transcript variant 1, mRNA_673	NM_014874.4 Homo sapiens mitofusin 2 (MFN2), transcript variant 1, mRNA	673	700	28	-	-0.786	-1.1	1	20	CCAGCTGGCCCATGCCCTCCACCAGGAC
																																		NM_014874.4 Homo sapiens mitofusin 2 (MFN2), transcript variant 1, mRNA_1045	NM_014874.4 Homo sapiens mitofusin 2 (MFN2), transcript variant 1, mRNA	1045	1067	23	+	1.13	1.1	1	20	GGTGGATGAGCTGGGCGTGGTGG
																																		NM_014874.4 Homo sapiens mitofusin 2 (MFN2), transcript variant 1, mRNA_1144	NM_014874.4 Homo sapiens mitofusin 2 (MFN2), transcript variant 1, mRNA	1144	1179	36	+	0.889	1.35	1	20	GGGCATGCCTGAAGGAGGGGGCGCTCTCGCAGAAGG
																																		NM_014874.4 Homo sapiens mitofusin 2 (MFN2), transcript variant 1, mRNA_1459	NM_014874.4 Homo sapiens mitofusin 2 (MFN2), transcript variant 1, mRNA	1459	1478	20	+	1.05	1.05	1	20	GGAGGAAGTGGAGAGGCAGG
																																		NM_014874.4 Homo sapiens mitofusin 2 (MFN2), transcript variant 1, mRNA_1546	NM_014874.4 Homo sapiens mitofusin 2 (MFN2), transcript variant 1, mRNA	1546	1565	20	-	-1	-1	1	20	CCACCCTTCTCCAGTAGTCC
																																		NM_014874.4 Homo sapiens mitofusin 2 (MFN2), transcript variant 1, mRNA_1690	NM_014874.4 Homo sapiens mitofusin 2 (MFN2), transcript variant 1, mRNA	1690	1713	24	-	-0.958	-1.15	1	20	CTTGAAACCCCTCCTTCCTGTGTC
																																		NM_014874.4 Homo sapiens mitofusin 2 (MFN2), transcript variant 1, mRNA_1741	NM_014874.4 Homo sapiens mitofusin 2 (MFN2), transcript variant 1, mRNA	1741	1760	20	-	-1.1	-1.1	1	20	CCCACGCCAGTGCTTCTCCC
																																		NM_014874.4 Homo sapiens mitofusin 2 (MFN2), transcript variant 1, mRNA_1909	NM_014874.4 Homo sapiens mitofusin 2 (MFN2), transcript variant 1, mRNA	1909	1961	53	-	-1.28	-1.95	1	20	CCAGCGTCCCATCCCTCTGACGCCAGCCAACCCCAGCATGCCCCCACTGCCAC
																																		NM_014874.4 Homo sapiens mitofusin 2 (MFN2), transcript variant 1, mRNA_2054	NM_014874.4 Homo sapiens mitofusin 2 (MFN2), transcript variant 1, mRNA	2054	2086	33	+	1.12	1.15	1	20	GGAGGAGTGGTGTGGAAGGCAGTGGGCTGGCGG
																																		NM_014874.4 Homo sapiens mitofusin 2 (MFN2), transcript variant 1, mRNA_2479	NM_014874.4 Homo sapiens mitofusin 2 (MFN2), transcript variant 1, mRNA	2479	2510	32	+	0.844	1.3	1	20	GGAGTCTGCGTGGAGAGGGGCGGTGCTGCCAG
																																		NM_014874.4 Homo sapiens mitofusin 2 (MFN2), transcript variant 1, mRNA_2541	NM_014874.4 Homo sapiens mitofusin 2 (MFN2), transcript variant 1, mRNA	2541	2571	31	-	-0.774	-1.35	1	20	CACGTGTGGCTCCTGCCCCCTGGCCACTGCC
																																		NM_014874.4 Homo sapiens mitofusin 2 (MFN2), transcript variant 1, mRNA_2612	NM_014874.4 Homo sapiens mitofusin 2 (MFN2), transcript variant 1, mRNA	2612	2645	34	-	-0.971	-1.35	1	20	CCAGCACTACTTATTTTCCCCCACCTTTGCCTGC
																																		NM_014874.4 Homo sapiens mitofusin 2 (MFN2), transcript variant 1, mRNA_2664	NM_014874.4 Homo sapiens mitofusin 2 (MFN2), transcript variant 1, mRNA	2664	2683	20	-	-1	-1	1	20	CTCATACCCCCAAAGGACAC
																																		NM_014874.4 Homo sapiens mitofusin 2 (MFN2), transcript variant 1, mRNA_2824	NM_014874.4 Homo sapiens mitofusin 2 (MFN2), transcript variant 1, mRNA	2824	2852	29	-	-1.31	-1.75	1	20	CACACAGACACCCCCACCTTCCTCCAGCC
																																		NM_014874.4 Homo sapiens mitofusin 2 (MFN2), transcript variant 1, mRNA_2859	NM_014874.4 Homo sapiens mitofusin 2 (MFN2), transcript variant 1, mRNA	2859	2884	26	-	-1	-1.2	1	20	CACCTGCCCTCCTTGCAGCCCAGCAC
																																		NM_014874.4 Homo sapiens mitofusin 2 (MFN2), transcript variant 1, mRNA_3039	NM_014874.4 Homo sapiens mitofusin 2 (MFN2), transcript variant 1, mRNA	3039	3088	50	+	0.92	1.5	1	20	GGGCTTAGGCTGAGGCGGGCCCTGTGCTGGGGGTGGTAGAAAGGATGCTG
																																		NM_014874.4 Homo sapiens mitofusin 2 (MFN2), transcript variant 1, mRNA_3091	NM_014874.4 Homo sapiens mitofusin 2 (MFN2), transcript variant 1, mRNA	3091	3164	74	+	1.09	1.55	1	20	GAGGCAGCTGGAGGAGTGGGAGTAGCTCAGAGGGGAGGGCTGTTGGATGTATGGGGAGCTGGCAGAGCAGGTGG
																																		NM_014874.4 Homo sapiens mitofusin 2 (MFN2), transcript variant 1, mRNA_3167	NM_014874.4 Homo sapiens mitofusin 2 (MFN2), transcript variant 1, mRNA	3167	3190	24	+	0.833	1	1	20	GTCACTGGGACAAGGAGGGACTTG
																																		NM_014874.4 Homo sapiens mitofusin 2 (MFN2), transcript variant 1, mRNA_3308	NM_014874.4 Homo sapiens mitofusin 2 (MFN2), transcript variant 1, mRNA	3308	3360	53	+	1.15	1.6	1	20	GAAGGATGGATGGTGGAAGGTGGGGACGTTGGTGGCTGGCTGAGGTGCATGGG
																																		NM_014874.4 Homo sapiens mitofusin 2 (MFN2), transcript variant 1, mRNA_3404	NM_014874.4 Homo sapiens mitofusin 2 (MFN2), transcript variant 1, mRNA	3404	3432	29	+	0.897	1.25	1	20	GTTCTGCGAGGGGCTCATGGGTCTGAGAG
																																		NM_014874.4 Homo sapiens mitofusin 2 (MFN2), transcript variant 1, mRNA_3426	NM_014874.4 Homo sapiens mitofusin 2 (MFN2), transcript variant 1, mRNA	3426	3448	23	-	-1.09	-1.4	1	20	CTGAGAGCCCCCACCCACTAGGC
																																		NM_014874.4 Homo sapiens mitofusin 2 (MFN2), transcript variant 1, mRNA_3481	NM_014874.4 Homo sapiens mitofusin 2 (MFN2), transcript variant 1, mRNA	3481	3519	39	-	-1.51	-2.25	1	20	CATGTTTCCACCCCACCCCCAACCTTGTCCCAAGTGCCC
																																		NM_014874.4 Homo sapiens mitofusin 2 (MFN2), transcript variant 1, mRNA_3583	NM_014874.4 Homo sapiens mitofusin 2 (MFN2), transcript variant 1, mRNA	3583	3633	51	-	-1.06	-1.35	1	20	CCATCTTTCCACCCTCCCTGATCTCCAGAACCTTCGACTGACCCCCTTGTC
																																		NM_014874.4 Homo sapiens mitofusin 2 (MFN2), transcript variant 1, mRNA_3661	NM_014874.4 Homo sapiens mitofusin 2 (MFN2), transcript variant 1, mRNA	3661	3690	30	+	0.8	1.35	1	20	GTTACTGGTTGAAGTGGGGGCAGATGCCTG
																																		NM_014874.4 Homo sapiens mitofusin 2 (MFN2), transcript variant 1, mRNA_3780	NM_014874.4 Homo sapiens mitofusin 2 (MFN2), transcript variant 1, mRNA	3780	3799	20	-	-1.1	-1.1	1	20	CCTCTCCCAAAAAGCAGCCC
																																		NM_014874.4 Homo sapiens mitofusin 2 (MFN2), transcript variant 1, mRNA_3812	NM_014874.4 Homo sapiens mitofusin 2 (MFN2), transcript variant 1, mRNA	3812	3831	20	-	-1.1	-1.1	1	20	CCCAGCAGCCCAGCCATCAC
																																		NM_014874.4 Homo sapiens mitofusin 2 (MFN2), transcript variant 1, mRNA_3941	NM_014874.4 Homo sapiens mitofusin 2 (MFN2), transcript variant 1, mRNA	3941	3962	22	+	1.14	1.2	1	20	GTTGTGTGGGGCGAAGTGATGG
																																		NM_014874.4 Homo sapiens mitofusin 2 (MFN2), transcript variant 1, mRNA_3972	NM_014874.4 Homo sapiens mitofusin 2 (MFN2), transcript variant 1, mRNA	3972	3991	20	+	1.05	1.05	1	20	GGTGGACATGCTGTGGGTGG
																																		NM_014874.4 Homo sapiens mitofusin 2 (MFN2), transcript variant 1, mRNA_4010	NM_014874.4 Homo sapiens mitofusin 2 (MFN2), transcript variant 1, mRNA	4010	4028	19	+	1.32	1.15	1	20	GGGCCTGAATGGACAGGGG
																																		MIEN1
																																		hitnames	seqnames	start	end	width	strand	score	max_score	threshold	window	sequence
																																		NM_032339.5 Homo sapiens migration and invasion enhancer 1 (MIEN1), transcript variant 1, mRNA_35	NM_032339.5 Homo sapiens migration and invasion enhancer 1 (MIEN1), transcript variant 1, mRNA	35	61	27	+	1.15	1.5	1	20	GCGATGAGCGGGGAGCCGGGGCAGACG
																																		NM_032339.5 Homo sapiens migration and invasion enhancer 1 (MIEN1), transcript variant 1, mRNA_56	NM_032339.5 Homo sapiens migration and invasion enhancer 1 (MIEN1), transcript variant 1, mRNA	56	88	33	-	-0.697	-1.55	1	20	CAGACGTCCGTAGCGCCCCCTCCCGAGGAGGTC
																																		NM_032339.5 Homo sapiens migration and invasion enhancer 1 (MIEN1), transcript variant 1, mRNA_82	NM_032339.5 Homo sapiens migration and invasion enhancer 1 (MIEN1), transcript variant 1, mRNA	82	119	38	+	0.895	1.3	1	20	GGAGGTCGAGCCGGGCAGTGGGGTCCGCATCGTGGTGG
																																		NM_032339.5 Homo sapiens migration and invasion enhancer 1 (MIEN1), transcript variant 1, mRNA_215	NM_032339.5 Homo sapiens migration and invasion enhancer 1 (MIEN1), transcript variant 1, mRNA	215	233	19	+	1.05	1	1	20	GGGGGCACAGGTGCCTTTG
																																		NM_032339.5 Homo sapiens migration and invasion enhancer 1 (MIEN1), transcript variant 1, mRNA_268	NM_032339.5 Homo sapiens migration and invasion enhancer 1 (MIEN1), transcript variant 1, mRNA	268	282	15	+	1.67	1.2	1	20	GCTGGAGAATGGGGG
																																		NM_032339.5 Homo sapiens migration and invasion enhancer 1 (MIEN1), transcript variant 1, mRNA_352	NM_032339.5 Homo sapiens migration and invasion enhancer 1 (MIEN1), transcript variant 1, mRNA	352	380	29	-	-0.862	-1.05	1	20	CACCAACAGCCGTCCTCCCTGCGTCATCC
																																		NM_032339.5 Homo sapiens migration and invasion enhancer 1 (MIEN1), transcript variant 1, mRNA_457	NM_032339.5 Homo sapiens migration and invasion enhancer 1 (MIEN1), transcript variant 1, mRNA	457	492	36	-	-1.28	-2.05	1	20	CTCCCCCTGCCTCTTTCCCCTACTTAGCTCCTTAGC
																																		NM_032339.5 Homo sapiens migration and invasion enhancer 1 (MIEN1), transcript variant 1, mRNA_500	NM_032339.5 Homo sapiens migration and invasion enhancer 1 (MIEN1), transcript variant 1, mRNA	500	519	20	-	-1.1	-1.1	1	20	CCCTGGCCTCCACTTTGCCC
																																		NM_032339.5 Homo sapiens migration and invasion enhancer 1 (MIEN1), transcript variant 1, mRNA_550	NM_032339.5 Homo sapiens migration and invasion enhancer 1 (MIEN1), transcript variant 1, mRNA	550	572	23	+	1.17	1.25	1	20	GTGGCCTTGGGGGCAGGAGAGAG
																																		NM_032339.5 Homo sapiens migration and invasion enhancer 1 (MIEN1), transcript variant 1, mRNA_592	NM_032339.5 Homo sapiens migration and invasion enhancer 1 (MIEN1), transcript variant 1, mRNA	592	617	26	-	-1.62	-1.9	1	20	CTCCAGCCACCTCATACCCCCTTCCC
																																		NM_032339.5 Homo sapiens migration and invasion enhancer 1 (MIEN1), transcript variant 1, mRNA_628	NM_032339.5 Homo sapiens migration and invasion enhancer 1 (MIEN1), transcript variant 1, mRNA	628	647	20	-	-1.05	-1.05	1	20	CCCACGAAAGCCCAGTCCAC
																																		NM_032339.5 Homo sapiens migration and invasion enhancer 1 (MIEN1), transcript variant 1, mRNA_694	NM_032339.5 Homo sapiens migration and invasion enhancer 1 (MIEN1), transcript variant 1, mRNA	694	705	12	-	-2.17	-1.3	1	20	CTCCCCTAACCC
																																		NM_032339.5 Homo sapiens migration and invasion enhancer 1 (MIEN1), transcript variant 1, mRNA_782	NM_032339.5 Homo sapiens migration and invasion enhancer 1 (MIEN1), transcript variant 1, mRNA	782	812	31	+	1.1	1.65	1	20	GTCTGGGAATGTGGGGGGCACAGAAGTCCGG
																																		NM_032339.5 Homo sapiens migration and invasion enhancer 1 (MIEN1), transcript variant 1, mRNA_836	NM_032339.5 Homo sapiens migration and invasion enhancer 1 (MIEN1), transcript variant 1, mRNA	836	871	36	+	1	1.25	1	20	GGGTGGCTGTGCTGGCTGGGTGGGCTTTCTGGACAG
																																		NM_032339.5 Homo sapiens migration and invasion enhancer 1 (MIEN1), transcript variant 1, mRNA_926	NM_032339.5 Homo sapiens migration and invasion enhancer 1 (MIEN1), transcript variant 1, mRNA	926	983	58	-	-1.26	-2.15	1	20	CCCACAGTAGACCCTGCCTCGTCTTTCCCCCACCCTACCCACCACTCTCCTCACTCAC
																																		NM_032339.5 Homo sapiens migration and invasion enhancer 1 (MIEN1), transcript variant 1, mRNA_1079	NM_032339.5 Homo sapiens migration and invasion enhancer 1 (MIEN1), transcript variant 1, mRNA	1079	1109	31	-	-1.32	-1.9	1	20	CCAGCTTCCCGATCTCCCCCAACCCTGAAGC
																																		NM_032339.5 Homo sapiens migration and invasion enhancer 1 (MIEN1), transcript variant 1, mRNA_1155	NM_032339.5 Homo sapiens migration and invasion enhancer 1 (MIEN1), transcript variant 1, mRNA	1155	1170	16	-	-1.62	-1.3	1	20	CCCAGCCACTCCCTCC
																																		NM_032339.5 Homo sapiens migration and invasion enhancer 1 (MIEN1), transcript variant 1, mRNA_1194	NM_032339.5 Homo sapiens migration and invasion enhancer 1 (MIEN1), transcript variant 1, mRNA	1194	1212	19	+	1.16	1.1	1	20	GGTGAGCAGGAAGGGATGG
																																		NM_032339.5 Homo sapiens migration and invasion enhancer 1 (MIEN1), transcript variant 1, mRNA_1213	NM_032339.5 Homo sapiens migration and invasion enhancer 1 (MIEN1), transcript variant 1, mRNA	1213	1238	26	-	-0.923	-1.2	1	20	CACAGAGCCACCCCCAGACATAGGCC
																																		NM_032339.5 Homo sapiens migration and invasion enhancer 1 (MIEN1), transcript variant 1, mRNA_1281	NM_032339.5 Homo sapiens migration and invasion enhancer 1 (MIEN1), transcript variant 1, mRNA	1281	1296	16	+	1.25	1	1	20	GTGGGTGTGGAGAAGG
																																		NM_032339.5 Homo sapiens migration and invasion enhancer 1 (MIEN1), transcript variant 1, mRNA_1298	NM_032339.5 Homo sapiens migration and invasion enhancer 1 (MIEN1), transcript variant 1, mRNA	1298	1344	47	-	-1.47	-2.25	1	20	CCCCCCACACTTGCCTCCCCATACAACACCCATTCTCCCCCTGGGTC
																																		NDUFS1
																																		hitnames	seqnames	start	end	width	strand	score	max_score	threshold	window	sequence
																																		NM_005006.7 Homo sapiens NADH:ubiquinone oxidoreductase core subunit S1 (NDUFS1), transcript variant 1, mRNA; nuclear gene for mitochondrial product_47	NM_005006.7 Homo sapiens NADH:ubiquinone oxidoreductase core subunit S1 (NDUFS1), transcript variant 1, mRNA; nuclear gene for mitochondrial product	47	65	19	+	1.11	1.05	1	20	GGGGGTCGTCGTGGTCCAG
																																		NM_005006.7 Homo sapiens NADH:ubiquinone oxidoreductase core subunit S1 (NDUFS1), transcript variant 1, mRNA; nuclear gene for mitochondrial product_446	NM_005006.7 Homo sapiens NADH:ubiquinone oxidoreductase core subunit S1 (NDUFS1), transcript variant 1, mRNA; nuclear gene for mitochondrial product	446	462	17	+	1.18	1	1	20	GGGAAGGTGTGATGGAG
																																		NM_005006.7 Homo sapiens NADH:ubiquinone oxidoreductase core subunit S1 (NDUFS1), transcript variant 1, mRNA; nuclear gene for mitochondrial product_571	NM_005006.7 Homo sapiens NADH:ubiquinone oxidoreductase core subunit S1 (NDUFS1), transcript variant 1, mRNA; nuclear gene for mitochondrial product	571	592	22	+	1.09	1.15	1	20	GAGGGGAAGCGTGCTGTGGAAG
																																		NM_005006.7 Homo sapiens NADH:ubiquinone oxidoreductase core subunit S1 (NDUFS1), transcript variant 1, mRNA; nuclear gene for mitochondrial product_797	NM_005006.7 Homo sapiens NADH:ubiquinone oxidoreductase core subunit S1 (NDUFS1), transcript variant 1, mRNA; nuclear gene for mitochondrial product	797	829	33	-	-1.03	-1.1	1	20	CCCTAACCTCTAAGCCCTATGCCTTTACTGCCC
																																		NM_005006.7 Homo sapiens NADH:ubiquinone oxidoreductase core subunit S1 (NDUFS1), transcript variant 1, mRNA; nuclear gene for mitochondrial product_1449	NM_005006.7 Homo sapiens NADH:ubiquinone oxidoreductase core subunit S1 (NDUFS1), transcript variant 1, mRNA; nuclear gene for mitochondrial product	1449	1470	22	-	-1.05	-1.15	1	20	CTCCCCCAAAATTCTTCAAGAC
																																		NM_005006.7 Homo sapiens NADH:ubiquinone oxidoreductase core subunit S1 (NDUFS1), transcript variant 1, mRNA; nuclear gene for mitochondrial product_1693	NM_005006.7 Homo sapiens NADH:ubiquinone oxidoreductase core subunit S1 (NDUFS1), transcript variant 1, mRNA; nuclear gene for mitochondrial product	1693	1725	33	+	0.727	1.15	1	20	GGCTATAAGCCTGGGGTGGAAGCAATTCGGAAG
																																		NM_005006.7 Homo sapiens NADH:ubiquinone oxidoreductase core subunit S1 (NDUFS1), transcript variant 1, mRNA; nuclear gene for mitochondrial product_1825	NM_005006.7 Homo sapiens NADH:ubiquinone oxidoreductase core subunit S1 (NDUFS1), transcript variant 1, mRNA; nuclear gene for mitochondrial product	1825	1837	13	+	1.69	1	1	20	GGTGATGTTGGGG
																																		NM_005006.7 Homo sapiens NADH:ubiquinone oxidoreductase core subunit S1 (NDUFS1), transcript variant 1, mRNA; nuclear gene for mitochondrial product_3443	NM_005006.7 Homo sapiens NADH:ubiquinone oxidoreductase core subunit S1 (NDUFS1), transcript variant 1, mRNA; nuclear gene for mitochondrial product	3443	3457	15	+	1.47	1.05	1	20	GGTTGGGTGTGGTGG
																																		NM_005006.7 Homo sapiens NADH:ubiquinone oxidoreductase core subunit S1 (NDUFS1), transcript variant 1, mRNA; nuclear gene for mitochondrial product_3482	NM_005006.7 Homo sapiens NADH:ubiquinone oxidoreductase core subunit S1 (NDUFS1), transcript variant 1, mRNA; nuclear gene for mitochondrial product	3482	3504	23	+	1.61	1.85	1	20	GGGGGGCCAAGGTGGGTGGATCG
																																		NM_005006.7 Homo sapiens NADH:ubiquinone oxidoreductase core subunit S1 (NDUFS1), transcript variant 1, mRNA; nuclear gene for mitochondrial product_3618	NM_005006.7 Homo sapiens NADH:ubiquinone oxidoreductase core subunit S1 (NDUFS1), transcript variant 1, mRNA; nuclear gene for mitochondrial product	3618	3636	19	+	1.32	1.25	1	20	GGAAGGCTGAGGTGGGAGG
																																		NM_005006.7 Homo sapiens NADH:ubiquinone oxidoreductase core subunit S1 (NDUFS1), transcript variant 1, mRNA; nuclear gene for mitochondrial product_3904	NM_005006.7 Homo sapiens NADH:ubiquinone oxidoreductase core subunit S1 (NDUFS1), transcript variant 1, mRNA; nuclear gene for mitochondrial product	3904	3923	20	-	-1	-1	1	20	CACTGCAATCACCACCTCCC
																																		NM_005006.7 Homo sapiens NADH:ubiquinone oxidoreductase core subunit S1 (NDUFS1), transcript variant 1, mRNA; nuclear gene for mitochondrial product_3938	NM_005006.7 Homo sapiens NADH:ubiquinone oxidoreductase core subunit S1 (NDUFS1), transcript variant 1, mRNA; nuclear gene for mitochondrial product	3938	3962	25	-	-0.96	-1.4	1	20	CTCCTGCCTCAGCCTCCCCGGTAGC
																																		NM_005006.7 Homo sapiens NADH:ubiquinone oxidoreductase core subunit S1 (NDUFS1), transcript variant 1, mRNA; nuclear gene for mitochondrial product_4236	NM_005006.7 Homo sapiens NADH:ubiquinone oxidoreductase core subunit S1 (NDUFS1), transcript variant 1, mRNA; nuclear gene for mitochondrial product	4236	4261	26	+	1.04	1.35	1	20	GCATTTTGGGGGTTCAAGGCAGGAAG
																																		NM_005006.7 Homo sapiens NADH:ubiquinone oxidoreductase core subunit S1 (NDUFS1), transcript variant 1, mRNA; nuclear gene for mitochondrial product_4893	NM_005006.7 Homo sapiens NADH:ubiquinone oxidoreductase core subunit S1 (NDUFS1), transcript variant 1, mRNA; nuclear gene for mitochondrial product	4893	4915	23	+	1	1.2	1	20	GCTACTGGGGAGGCTGAAGCAGG
																																		NM_005006.7 Homo sapiens NADH:ubiquinone oxidoreductase core subunit S1 (NDUFS1), transcript variant 1, mRNA; nuclear gene for mitochondrial product_5864	NM_005006.7 Homo sapiens NADH:ubiquinone oxidoreductase core subunit S1 (NDUFS1), transcript variant 1, mRNA; nuclear gene for mitochondrial product	5864	5881	18	-	-1.11	-1	1	20	CCAGATACCCTGATACCC
																																		NM_005006.7 Homo sapiens NADH:ubiquinone oxidoreductase core subunit S1 (NDUFS1), transcript variant 1, mRNA; nuclear gene for mitochondrial product_6120	NM_005006.7 Homo sapiens NADH:ubiquinone oxidoreductase core subunit S1 (NDUFS1), transcript variant 1, mRNA; nuclear gene for mitochondrial product	6120	6153	34	-	-0.971	-1.05	1	20	CCCTCCAGATTCTTCCAACCTCTGCCTGTTACCC
																																		NM_005006.7 Homo sapiens NADH:ubiquinone oxidoreductase core subunit S1 (NDUFS1), transcript variant 1, mRNA; nuclear gene for mitochondrial product_6415	NM_005006.7 Homo sapiens NADH:ubiquinone oxidoreductase core subunit S1 (NDUFS1), transcript variant 1, mRNA; nuclear gene for mitochondrial product	6415	6433	19	+	1.05	1	1	20	GGGAGCAAGAGAGAGGAGG
																																		NM_005006.7 Homo sapiens NADH:ubiquinone oxidoreductase core subunit S1 (NDUFS1), transcript variant 1, mRNA; nuclear gene for mitochondrial product_6525	NM_005006.7 Homo sapiens NADH:ubiquinone oxidoreductase core subunit S1 (NDUFS1), transcript variant 1, mRNA; nuclear gene for mitochondrial product	6525	6561	37	-	-1.14	-1.3	1	20	CCCCATGATTCTATACCTCCCACGAGGCCCTACCTCC
																																		NM_005006.7 Homo sapiens NADH:ubiquinone oxidoreductase core subunit S1 (NDUFS1), transcript variant 1, mRNA; nuclear gene for mitochondrial product_6623	NM_005006.7 Homo sapiens NADH:ubiquinone oxidoreductase core subunit S1 (NDUFS1), transcript variant 1, mRNA; nuclear gene for mitochondrial product	6623	6645	23	-	-1.04	-1.15	1	20	CAACATAACAAGACCCCCAACTC
																																		NM_005006.7 Homo sapiens NADH:ubiquinone oxidoreductase core subunit S1 (NDUFS1), transcript variant 1, mRNA; nuclear gene for mitochondrial product_6689	NM_005006.7 Homo sapiens NADH:ubiquinone oxidoreductase core subunit S1 (NDUFS1), transcript variant 1, mRNA; nuclear gene for mitochondrial product	6689	6711	23	-	-1.22	-1.4	1	20	CCATATGGAAAGCCTCCCCCCTC
																																		NM_005006.7 Homo sapiens NADH:ubiquinone oxidoreductase core subunit S1 (NDUFS1), transcript variant 1, mRNA; nuclear gene for mitochondrial product_6803	NM_005006.7 Homo sapiens NADH:ubiquinone oxidoreductase core subunit S1 (NDUFS1), transcript variant 1, mRNA; nuclear gene for mitochondrial product	6803	6821	19	+	1.05	1	1	20	GGGAGGCCGAGGCAGGCGG
																																		NM_005006.7 Homo sapiens NADH:ubiquinone oxidoreductase core subunit S1 (NDUFS1), transcript variant 1, mRNA; nuclear gene for mitochondrial product_7546	NM_005006.7 Homo sapiens NADH:ubiquinone oxidoreductase core subunit S1 (NDUFS1), transcript variant 1, mRNA; nuclear gene for mitochondrial product	7546	7579	34	+	0.794	1.1	1	20	GTTTTTAGTAGAGGCGGGGTTTCACCATGTTGGG
																																		NM_005006.7 Homo sapiens NADH:ubiquinone oxidoreductase core subunit S1 (NDUFS1), transcript variant 1, mRNA; nuclear gene for mitochondrial product_7613	NM_005006.7 Homo sapiens NADH:ubiquinone oxidoreductase core subunit S1 (NDUFS1), transcript variant 1, mRNA; nuclear gene for mitochondrial product	7613	7631	19	-	-1.58	-1.5	1	20	CCACCCGCCTCAACCTCCC
																																		NM_005006.7 Homo sapiens NADH:ubiquinone oxidoreductase core subunit S1 (NDUFS1), transcript variant 1, mRNA; nuclear gene for mitochondrial product_7750	NM_005006.7 Homo sapiens NADH:ubiquinone oxidoreductase core subunit S1 (NDUFS1), transcript variant 1, mRNA; nuclear gene for mitochondrial product	7750	7767	18	-	-1.44	-1.3	1	20	CACCCGCCTCAGCCTCCC
																																		NM_005006.7 Homo sapiens NADH:ubiquinone oxidoreductase core subunit S1 (NDUFS1), transcript variant 1, mRNA; nuclear gene for mitochondrial product_7936	NM_005006.7 Homo sapiens NADH:ubiquinone oxidoreductase core subunit S1 (NDUFS1), transcript variant 1, mRNA; nuclear gene for mitochondrial product	7936	7958	23	-	-1.22	-1.2	1	20	CCATCCTCCCACTTCAGTCTCCC
																																		NM_005006.7 Homo sapiens NADH:ubiquinone oxidoreductase core subunit S1 (NDUFS1), transcript variant 1, mRNA; nuclear gene for mitochondrial product_8075	NM_005006.7 Homo sapiens NADH:ubiquinone oxidoreductase core subunit S1 (NDUFS1), transcript variant 1, mRNA; nuclear gene for mitochondrial product	8075	8093	19	-	-1.26	-1.2	1	20	CCACCTGCCTCAGCCTCCC
																																		NM_005006.7 Homo sapiens NADH:ubiquinone oxidoreductase core subunit S1 (NDUFS1), transcript variant 1, mRNA; nuclear gene for mitochondrial product_8119	NM_005006.7 Homo sapiens NADH:ubiquinone oxidoreductase core subunit S1 (NDUFS1), transcript variant 1, mRNA; nuclear gene for mitochondrial product	8119	8135	17	-	-1.47	-1.25	1	20	CCACTGTACCCGGCCCC
																																		NM_005006.7 Homo sapiens NADH:ubiquinone oxidoreductase core subunit S1 (NDUFS1), transcript variant 1, mRNA; nuclear gene for mitochondrial product_8673	NM_005006.7 Homo sapiens NADH:ubiquinone oxidoreductase core subunit S1 (NDUFS1), transcript variant 1, mRNA; nuclear gene for mitochondrial product	8673	8703	31	+	1.06	1.4	1	20	GAGGCAAGTTAGGGGCAGATCTTGGGTTTGG
																																		NM_005006.7 Homo sapiens NADH:ubiquinone oxidoreductase core subunit S1 (NDUFS1), transcript variant 1, mRNA; nuclear gene for mitochondrial product_8950	NM_005006.7 Homo sapiens NADH:ubiquinone oxidoreductase core subunit S1 (NDUFS1), transcript variant 1, mRNA; nuclear gene for mitochondrial product	8950	8969	20	+	1.1	1.1	1	20	GGGAGGCGGAGGTTGCAGTG
																																		NM_005006.7 Homo sapiens NADH:ubiquinone oxidoreductase core subunit S1 (NDUFS1), transcript variant 1, mRNA; nuclear gene for mitochondrial product_9259	NM_005006.7 Homo sapiens NADH:ubiquinone oxidoreductase core subunit S1 (NDUFS1), transcript variant 1, mRNA; nuclear gene for mitochondrial product	9259	9279	21	+	1	1.05	1	20	GACTGGGTGATGGGTTGATTG
																																		NM_005006.7 Homo sapiens NADH:ubiquinone oxidoreductase core subunit S1 (NDUFS1), transcript variant 1, mRNA; nuclear gene for mitochondrial product_9310	NM_005006.7 Homo sapiens NADH:ubiquinone oxidoreductase core subunit S1 (NDUFS1), transcript variant 1, mRNA; nuclear gene for mitochondrial product	9310	9329	20	+	1.15	1.15	1	20	GGCTGGGGTTCAGTGGCATG
																																		NM_005006.7 Homo sapiens NADH:ubiquinone oxidoreductase core subunit S1 (NDUFS1), transcript variant 1, mRNA; nuclear gene for mitochondrial product_9416	NM_005006.7 Homo sapiens NADH:ubiquinone oxidoreductase core subunit S1 (NDUFS1), transcript variant 1, mRNA; nuclear gene for mitochondrial product	9416	9429	14	-	-1.71	-1.2	1	20	CCACCATGCCCCAC
																																		NM_005006.7 Homo sapiens NADH:ubiquinone oxidoreductase core subunit S1 (NDUFS1), transcript variant 1, mRNA; nuclear gene for mitochondrial product_9514	NM_005006.7 Homo sapiens NADH:ubiquinone oxidoreductase core subunit S1 (NDUFS1), transcript variant 1, mRNA; nuclear gene for mitochondrial product	9514	9533	20	-	-1.15	-1.15	1	20	CACTGCAACCTCCACCTCCC
																																		NM_005006.7 Homo sapiens NADH:ubiquinone oxidoreductase core subunit S1 (NDUFS1), transcript variant 1, mRNA; nuclear gene for mitochondrial product_9679	NM_005006.7 Homo sapiens NADH:ubiquinone oxidoreductase core subunit S1 (NDUFS1), transcript variant 1, mRNA; nuclear gene for mitochondrial product	9679	9697	19	-	-1.21	-1.15	1	20	CTGCCCACCTCGGCCTCCC
																																		NM_005006.7 Homo sapiens NADH:ubiquinone oxidoreductase core subunit S1 (NDUFS1), transcript variant 1, mRNA; nuclear gene for mitochondrial product_9805	NM_005006.7 Homo sapiens NADH:ubiquinone oxidoreductase core subunit S1 (NDUFS1), transcript variant 1, mRNA; nuclear gene for mitochondrial product	9805	9833	29	-	-1.21	-1.45	1	20	CCCAGGCGCTCCTCCCACCTTGACCTCCC
																																		NM_005006.7 Homo sapiens NADH:ubiquinone oxidoreductase core subunit S1 (NDUFS1), transcript variant 1, mRNA; nuclear gene for mitochondrial product_9902	NM_005006.7 Homo sapiens NADH:ubiquinone oxidoreductase core subunit S1 (NDUFS1), transcript variant 1, mRNA; nuclear gene for mitochondrial product	9902	9932	31	-	-1.58	-2.25	1	20	CTTCTGCCCACACCGCCCCGCCTCCCCGCGC
																																		NM_005006.7 Homo sapiens NADH:ubiquinone oxidoreductase core subunit S1 (NDUFS1), transcript variant 1, mRNA; nuclear gene for mitochondrial product_9950	NM_005006.7 Homo sapiens NADH:ubiquinone oxidoreductase core subunit S1 (NDUFS1), transcript variant 1, mRNA; nuclear gene for mitochondrial product	9950	9976	27	-	-1.04	-1.8	1	20	CGCTGCCATCCCCGCACCCCTGGGAAC
																																		NM_005006.7 Homo sapiens NADH:ubiquinone oxidoreductase core subunit S1 (NDUFS1), transcript variant 1, mRNA; nuclear gene for mitochondrial product_11017	NM_005006.7 Homo sapiens NADH:ubiquinone oxidoreductase core subunit S1 (NDUFS1), transcript variant 1, mRNA; nuclear gene for mitochondrial product	11017	11039	23	+	1.09	1.2	1	20	GAAGATGGAAGGGCAAGGGAGAG
																																		NM_005006.7 Homo sapiens NADH:ubiquinone oxidoreductase core subunit S1 (NDUFS1), transcript variant 1, mRNA; nuclear gene for mitochondrial product_11117	NM_005006.7 Homo sapiens NADH:ubiquinone oxidoreductase core subunit S1 (NDUFS1), transcript variant 1, mRNA; nuclear gene for mitochondrial product	11117	11147	31	-	-0.935	-1.25	1	20	CCCAGAAGGCTCCGCCTCCCAACCCTGTTGC
																																		NM_005006.7 Homo sapiens NADH:ubiquinone oxidoreductase core subunit S1 (NDUFS1), transcript variant 1, mRNA; nuclear gene for mitochondrial product_11219	NM_005006.7 Homo sapiens NADH:ubiquinone oxidoreductase core subunit S1 (NDUFS1), transcript variant 1, mRNA; nuclear gene for mitochondrial product	11219	11240	22	-	-1	-1.05	1	20	CTCCCCAGATTCATGTCCTCAC
																																		NM_005006.7 Homo sapiens NADH:ubiquinone oxidoreductase core subunit S1 (NDUFS1), transcript variant 1, mRNA; nuclear gene for mitochondrial product_11255	NM_005006.7 Homo sapiens NADH:ubiquinone oxidoreductase core subunit S1 (NDUFS1), transcript variant 1, mRNA; nuclear gene for mitochondrial product	11255	11283	29	-	-1	-1.45	1	20	CATTCCATCCCAATAGCCCCTAAAAAGTC
																																		OTUD4
																																		hitnames	seqnames	start	end	width	strand	score	max_score	threshold	window	sequence
																																		NM_017493.7 Homo sapiens OTU deubiquitinase 4 (OTUD4), transcript variant 2, mRNA_166	NM_017493.7 Homo sapiens OTU deubiquitinase 4 (OTUD4), transcript variant 2, mRNA	166	185	20	+	1.05	1.05	1	20	GGAATGGGTAGGACAAGTGG
																																		PLEKHO2
																																		hitnames	seqnames	start	end	width	strand	score	max_score	threshold	window	sequence
																																		NM_025201.5 Homo sapiens pleckstrin homology domain containing O2 (PLEKHO2), transcript variant 1, mRNA_66	NM_025201.5 Homo sapiens pleckstrin homology domain containing O2 (PLEKHO2), transcript variant 1, mRNA	66	85	20	+	1.05	1.05	1	20	GCGAGTGGCGGAGCGGCGGG
																																		NM_025201.5 Homo sapiens pleckstrin homology domain containing O2 (PLEKHO2), transcript variant 1, mRNA_105	NM_025201.5 Homo sapiens pleckstrin homology domain containing O2 (PLEKHO2), transcript variant 1, mRNA	105	127	23	+	1.22	1.35	1	20	GGAGGAGGAGGGTGTGAAGGAAG
																																		NM_025201.5 Homo sapiens pleckstrin homology domain containing O2 (PLEKHO2), transcript variant 1, mRNA_143	NM_025201.5 Homo sapiens pleckstrin homology domain containing O2 (PLEKHO2), transcript variant 1, mRNA	143	160	18	+	1.33	1.15	1	20	GGGGAGCACAGATGGTGG
																																		NM_025201.5 Homo sapiens pleckstrin homology domain containing O2 (PLEKHO2), transcript variant 1, mRNA_173	NM_025201.5 Homo sapiens pleckstrin homology domain containing O2 (PLEKHO2), transcript variant 1, mRNA	173	210	38	+	0.789	1.1	1	20	GGATCAAGAAGAGCAGTGGGGGCCTCCTGGGTTTCTGG
																																		NM_025201.5 Homo sapiens pleckstrin homology domain containing O2 (PLEKHO2), transcript variant 1, mRNA_412	NM_025201.5 Homo sapiens pleckstrin homology domain containing O2 (PLEKHO2), transcript variant 1, mRNA	412	432	21	+	1.19	1.15	1	20	GGGGAGGAGAAGGAATCCTGG
																																		NM_025201.5 Homo sapiens pleckstrin homology domain containing O2 (PLEKHO2), transcript variant 1, mRNA_527	NM_025201.5 Homo sapiens pleckstrin homology domain containing O2 (PLEKHO2), transcript variant 1, mRNA	527	554	28	+	1.14	1.7	1	20	GGGACCGGGTGCGAGGGGGCCAGCGACG
																																		NM_025201.5 Homo sapiens pleckstrin homology domain containing O2 (PLEKHO2), transcript variant 1, mRNA_646	NM_025201.5 Homo sapiens pleckstrin homology domain containing O2 (PLEKHO2), transcript variant 1, mRNA	646	675	30	-	-0.867	-1.2	1	20	CCACCAGTGTTTGCCCCCAGCAATCATGTC
																																		NM_025201.5 Homo sapiens pleckstrin homology domain containing O2 (PLEKHO2), transcript variant 1, mRNA_691	NM_025201.5 Homo sapiens pleckstrin homology domain containing O2 (PLEKHO2), transcript variant 1, mRNA	691	728	38	-	-0.921	-1.8	1	20	CGGGAGACACCCCGGCCCCTCATGCCTCCTACCAAGCC
																																		NM_025201.5 Homo sapiens pleckstrin homology domain containing O2 (PLEKHO2), transcript variant 1, mRNA_791	NM_025201.5 Homo sapiens pleckstrin homology domain containing O2 (PLEKHO2), transcript variant 1, mRNA	791	813	23	-	-1.43	-1.65	1	20	CCCCAACCCCTGTCTCAGCAAGC
																																		NM_025201.5 Homo sapiens pleckstrin homology domain containing O2 (PLEKHO2), transcript variant 1, mRNA_883	NM_025201.5 Homo sapiens pleckstrin homology domain containing O2 (PLEKHO2), transcript variant 1, mRNA	883	902	20	-	-1	-1	1	20	CCTCCCAACAGCGTCCTGCC
																																		NM_025201.5 Homo sapiens pleckstrin homology domain containing O2 (PLEKHO2), transcript variant 1, mRNA_921	NM_025201.5 Homo sapiens pleckstrin homology domain containing O2 (PLEKHO2), transcript variant 1, mRNA	921	956	36	-	-0.944	-1.95	1	20	CTGGGAGAACCCCAGCCCCCAGGAGGCCCCTGCTGC
																																		NM_025201.5 Homo sapiens pleckstrin homology domain containing O2 (PLEKHO2), transcript variant 1, mRNA_1027	NM_025201.5 Homo sapiens pleckstrin homology domain containing O2 (PLEKHO2), transcript variant 1, mRNA	1027	1055	29	-	-1.76	-2.5	1	20	CCCCCTACACCCCCACCCAAGATCTTATC
																																		NM_025201.5 Homo sapiens pleckstrin homology domain containing O2 (PLEKHO2), transcript variant 1, mRNA_1182	NM_025201.5 Homo sapiens pleckstrin homology domain containing O2 (PLEKHO2), transcript variant 1, mRNA	1182	1199	18	-	-1.22	-1.1	1	20	CACCCCAGGAACTCCTCC
																																		NM_025201.5 Homo sapiens pleckstrin homology domain containing O2 (PLEKHO2), transcript variant 1, mRNA_1214	NM_025201.5 Homo sapiens pleckstrin homology domain containing O2 (PLEKHO2), transcript variant 1, mRNA	1214	1273	60	-	-1.08	-1.65	1	20	CATCCACAGCACTGCCCCCCTGGGACCTGCCACCTCAGTTCCATCCCCGCTGCTCCTCCC
																																		NM_025201.5 Homo sapiens pleckstrin homology domain containing O2 (PLEKHO2), transcript variant 1, mRNA_1276	NM_025201.5 Homo sapiens pleckstrin homology domain containing O2 (PLEKHO2), transcript variant 1, mRNA	1276	1295	20	+	1.75	1.75	1	20	GGGGACTTGCTTGGGGAAGG
																																		NM_025201.5 Homo sapiens pleckstrin homology domain containing O2 (PLEKHO2), transcript variant 1, mRNA_1519	NM_025201.5 Homo sapiens pleckstrin homology domain containing O2 (PLEKHO2), transcript variant 1, mRNA	1519	1546	28	+	1.07	1.1	1	20	GGGCTAAGGGAGAAGCGGAAGGAGCTGG
																																		NM_025201.5 Homo sapiens pleckstrin homology domain containing O2 (PLEKHO2), transcript variant 1, mRNA_1690	NM_025201.5 Homo sapiens pleckstrin homology domain containing O2 (PLEKHO2), transcript variant 1, mRNA	1690	1707	18	+	1.17	1.05	1	20	GGGCATGTCAGGGTTTGG
																																		NM_025201.5 Homo sapiens pleckstrin homology domain containing O2 (PLEKHO2), transcript variant 1, mRNA_1796	NM_025201.5 Homo sapiens pleckstrin homology domain containing O2 (PLEKHO2), transcript variant 1, mRNA	1796	1837	42	+	1.05	2.35	1	20	GGCCTGGCCTCTGGGCTGGGGCTGGGGCTGGGAGCACACACG
																																		NM_025201.5 Homo sapiens pleckstrin homology domain containing O2 (PLEKHO2), transcript variant 1, mRNA_1879	NM_025201.5 Homo sapiens pleckstrin homology domain containing O2 (PLEKHO2), transcript variant 1, mRNA	1879	1914	36	+	1.5	1.85	1	20	GGGCTTTGGGGGCGGCACTTGGGGTTTCTGGGAATG
																																		NM_025201.5 Homo sapiens pleckstrin homology domain containing O2 (PLEKHO2), transcript variant 1, mRNA_1916	NM_025201.5 Homo sapiens pleckstrin homology domain containing O2 (PLEKHO2), transcript variant 1, mRNA	1916	1948	33	-	-1.03	-1.7	1	20	CATCATCTCTGTTCCCCATCCCCAGTAGTTTAC
																																		NM_025201.5 Homo sapiens pleckstrin homology domain containing O2 (PLEKHO2), transcript variant 1, mRNA_1967	NM_025201.5 Homo sapiens pleckstrin homology domain containing O2 (PLEKHO2), transcript variant 1, mRNA	1967	2000	34	-	-1	-1.6	1	20	CAGCACAGCTGAGCCCCCTGCAGCTCCCATCTCC
																																		NM_025201.5 Homo sapiens pleckstrin homology domain containing O2 (PLEKHO2), transcript variant 1, mRNA_2035	NM_025201.5 Homo sapiens pleckstrin homology domain containing O2 (PLEKHO2), transcript variant 1, mRNA	2035	2068	34	-	-1.21	-1.8	1	20	CAGCCTCAAAGCCAGCCCCTCCTCCCACCTATTC
																																		NM_025201.5 Homo sapiens pleckstrin homology domain containing O2 (PLEKHO2), transcript variant 1, mRNA_2116	NM_025201.5 Homo sapiens pleckstrin homology domain containing O2 (PLEKHO2), transcript variant 1, mRNA	2116	2138	23	+	0.913	1.4	1	20	GTTGGGGGGAACGTAGGACCCAG
																																		NM_025201.5 Homo sapiens pleckstrin homology domain containing O2 (PLEKHO2), transcript variant 1, mRNA_2240	NM_025201.5 Homo sapiens pleckstrin homology domain containing O2 (PLEKHO2), transcript variant 1, mRNA	2240	2270	31	-	-0.677	-1.1	1	20	CATTTTCTGCAGCCCCTTCCTCTCAGTGAGC
																																		NM_025201.5 Homo sapiens pleckstrin homology domain containing O2 (PLEKHO2), transcript variant 1, mRNA_2278	NM_025201.5 Homo sapiens pleckstrin homology domain containing O2 (PLEKHO2), transcript variant 1, mRNA	2278	2297	20	+	1.15	1.15	1	20	GGAGGGCTTAGGTCTGGAGG
																																		NM_025201.5 Homo sapiens pleckstrin homology domain containing O2 (PLEKHO2), transcript variant 1, mRNA_2306	NM_025201.5 Homo sapiens pleckstrin homology domain containing O2 (PLEKHO2), transcript variant 1, mRNA	2306	2326	21	+	1.24	1.25	1	20	GTGGAAGAGGAATTTAAGGGG
																																		NM_025201.5 Homo sapiens pleckstrin homology domain containing O2 (PLEKHO2), transcript variant 1, mRNA_2328	NM_025201.5 Homo sapiens pleckstrin homology domain containing O2 (PLEKHO2), transcript variant 1, mRNA	2328	2349	22	-	-1.45	-1.2	1	20	CCCCTAGTCTAGTCTCTGCCCC
																																		NM_025201.5 Homo sapiens pleckstrin homology domain containing O2 (PLEKHO2), transcript variant 1, mRNA_2461	NM_025201.5 Homo sapiens pleckstrin homology domain containing O2 (PLEKHO2), transcript variant 1, mRNA	2461	2482	22	-	-1.27	-1.2	1	20	CCCCACCAACTTCTGTGCCTCC
																																		NM_025201.5 Homo sapiens pleckstrin homology domain containing O2 (PLEKHO2), transcript variant 1, mRNA_2486	NM_025201.5 Homo sapiens pleckstrin homology domain containing O2 (PLEKHO2), transcript variant 1, mRNA	2486	2502	17	+	1.18	1	1	20	GATGGGGATTTATCTGG
																																		NM_025201.5 Homo sapiens pleckstrin homology domain containing O2 (PLEKHO2), transcript variant 1, mRNA_2561	NM_025201.5 Homo sapiens pleckstrin homology domain containing O2 (PLEKHO2), transcript variant 1, mRNA	2561	2579	19	+	1.16	1.1	1	20	GCTGATAGGGGTATGTTGG
																																		NM_025201.5 Homo sapiens pleckstrin homology domain containing O2 (PLEKHO2), transcript variant 1, mRNA_2583	NM_025201.5 Homo sapiens pleckstrin homology domain containing O2 (PLEKHO2), transcript variant 1, mRNA	2583	2611	29	-	-1.45	-1.8	1	20	CCGAAGCCACTTCCCCGCCTTCAAGCCCC
																																		NM_025201.5 Homo sapiens pleckstrin homology domain containing O2 (PLEKHO2), transcript variant 1, mRNA_2663	NM_025201.5 Homo sapiens pleckstrin homology domain containing O2 (PLEKHO2), transcript variant 1, mRNA	2663	2728	66	-	-1.14	-1.9	1	20	CCCTTTCCTGGTCCATCCCTGCACCCTGGTCCTCTCCCAGCCTCTCCCCCACATTGTCCCTGACTC
																																		NM_025201.5 Homo sapiens pleckstrin homology domain containing O2 (PLEKHO2), transcript variant 1, mRNA_2828	NM_025201.5 Homo sapiens pleckstrin homology domain containing O2 (PLEKHO2), transcript variant 1, mRNA	2828	2849	22	+	1.36	1.5	1	20	GGGGCCTCTGGGGTGAGAGCAG
																																		NM_025201.5 Homo sapiens pleckstrin homology domain containing O2 (PLEKHO2), transcript variant 1, mRNA_2898	NM_025201.5 Homo sapiens pleckstrin homology domain containing O2 (PLEKHO2), transcript variant 1, mRNA	2898	2930	33	+	1.03	1.8	1	20	GAAAGAGAGAAAGGGGGGGGTCACAGCAACATG
																																		NM_025201.5 Homo sapiens pleckstrin homology domain containing O2 (PLEKHO2), transcript variant 1, mRNA_2937	NM_025201.5 Homo sapiens pleckstrin homology domain containing O2 (PLEKHO2), transcript variant 1, mRNA	2937	2973	37	-	-1	-1.7	1	20	CCTTTCTGCTCTGTTCCCCAACCCCACTGAGGCCTGC
																																		NM_025201.5 Homo sapiens pleckstrin homology domain containing O2 (PLEKHO2), transcript variant 1, mRNA_3030	NM_025201.5 Homo sapiens pleckstrin homology domain containing O2 (PLEKHO2), transcript variant 1, mRNA	3030	3093	64	+	0.844	1.3	1	20	GTAGTCAAGGATCAGGAGGGGCAGATGTCTTCTCTGGGCTGCGTGGGGCCGGAGCAGAGGTGAG
																																		NM_025201.5 Homo sapiens pleckstrin homology domain containing O2 (PLEKHO2), transcript variant 1, mRNA_3116	NM_025201.5 Homo sapiens pleckstrin homology domain containing O2 (PLEKHO2), transcript variant 1, mRNA	3116	3136	21	-	-1.29	-1.3	1	20	CCCCCATCAGCCTCCTTGTGC
																																		NM_025201.5 Homo sapiens pleckstrin homology domain containing O2 (PLEKHO2), transcript variant 1, mRNA_3145	NM_025201.5 Homo sapiens pleckstrin homology domain containing O2 (PLEKHO2), transcript variant 1, mRNA	3145	3187	43	-	-1.09	-1.5	1	20	CCCCCATGCCACAGTCTGGCTTTCCCTCCATCTGCCCCAGGAC
																																		NM_025201.5 Homo sapiens pleckstrin homology domain containing O2 (PLEKHO2), transcript variant 1, mRNA_3211	NM_025201.5 Homo sapiens pleckstrin homology domain containing O2 (PLEKHO2), transcript variant 1, mRNA	3211	3274	64	-	-0.844	-1.55	1	20	CCCAGTCATGTGATCCCCTGCCATCTTGCCTTAGGAACAGCCTTCCCCCACCAGCAGCCATGGC
																																		NM_025201.5 Homo sapiens pleckstrin homology domain containing O2 (PLEKHO2), transcript variant 1, mRNA_3272	NM_025201.5 Homo sapiens pleckstrin homology domain containing O2 (PLEKHO2), transcript variant 1, mRNA	3272	3289	18	+	1.22	1.1	1	20	GGCTGGCTGGGGCTTTAG
																																		NM_025201.5 Homo sapiens pleckstrin homology domain containing O2 (PLEKHO2), transcript variant 1, mRNA_3364	NM_025201.5 Homo sapiens pleckstrin homology domain containing O2 (PLEKHO2), transcript variant 1, mRNA	3364	3383	20	+	1.05	1.05	1	20	GAGGGCAGAGTCTGTGGGTG
																																		NM_025201.5 Homo sapiens pleckstrin homology domain containing O2 (PLEKHO2), transcript variant 1, mRNA_3432	NM_025201.5 Homo sapiens pleckstrin homology domain containing O2 (PLEKHO2), transcript variant 1, mRNA	3432	3463	32	+	1.38	1.4	1	20	GGGGCCTGGTGGGTAGGCAAGTAGCTCTGGGG
																																		PLPP3 (PPAP2B)
																																		hitnames	seqnames	start	end	width	strand	score	max_score	threshold	window	sequence
																																		NM_003713.5 Homo sapiens phospholipid phosphatase 3 (PLPP3), mRNA_67	NM_003713.5 Homo sapiens phospholipid phosphatase 3 (PLPP3), mRNA	67	121	55	+	1.05	1.4	1	20	GGAGGAGCCGGAGGAGGAGGAGGAGGAGGAGGCAAAGTTAGAGTTGGGGCTGGCG
																																		NM_003713.5 Homo sapiens phospholipid phosphatase 3 (PLPP3), mRNA_193	NM_003713.5 Homo sapiens phospholipid phosphatase 3 (PLPP3), mRNA	193	212	20	-	-1	-1	1	20	CCCGCGCTGCCCACTCGCTC
																																		NM_003713.5 Homo sapiens phospholipid phosphatase 3 (PLPP3), mRNA_232	NM_003713.5 Homo sapiens phospholipid phosphatase 3 (PLPP3), mRNA	232	250	19	-	-1.11	-1.05	1	20	CGCCACAACAGCGCGCCCC
																																		NM_003713.5 Homo sapiens phospholipid phosphatase 3 (PLPP3), mRNA_432	NM_003713.5 Homo sapiens phospholipid phosphatase 3 (PLPP3), mRNA	432	450	19	-	-1.05	-1	1	20	CCGACCCGCCACTATCCGC
																																		NM_003713.5 Homo sapiens phospholipid phosphatase 3 (PLPP3), mRNA_502	NM_003713.5 Homo sapiens phospholipid phosphatase 3 (PLPP3), mRNA	502	536	35	+	0.886	1.4	1	20	GCGGGACGTCTTCGCGGGGCGGGAGGCTCGCGCCG
																																		NM_003713.5 Homo sapiens phospholipid phosphatase 3 (PLPP3), mRNA_691	NM_003713.5 Homo sapiens phospholipid phosphatase 3 (PLPP3), mRNA	691	709	19	-	-1.42	-1.3	1	20	CCTCCCCTTCCTCATCATC
																																		NM_003713.5 Homo sapiens phospholipid phosphatase 3 (PLPP3), mRNA_1215	NM_003713.5 Homo sapiens phospholipid phosphatase 3 (PLPP3), mRNA	1215	1246	32	-	-1.12	-1.5	1	20	CCCGCCTGCTCCGGCCCCTCCTGCAGTTCACC
																																		NM_003713.5 Homo sapiens phospholipid phosphatase 3 (PLPP3), mRNA_1392	NM_003713.5 Homo sapiens phospholipid phosphatase 3 (PLPP3), mRNA	1392	1421	30	-	-1.1	-1.45	1	20	CGACGCTCTCCCTGCCTGCCCCTGCTATCC
																																		NM_003713.5 Homo sapiens phospholipid phosphatase 3 (PLPP3), mRNA_2048	NM_003713.5 Homo sapiens phospholipid phosphatase 3 (PLPP3), mRNA	2048	2077	30	-	-1.13	-1.65	1	20	CCTTATCACCTCCCCTGCCCATAGGCCAAC
																																		NM_003713.5 Homo sapiens phospholipid phosphatase 3 (PLPP3), mRNA_2410	NM_003713.5 Homo sapiens phospholipid phosphatase 3 (PLPP3), mRNA	2410	2442	33	+	1.24	2	1	20	GATGGGAGGGTGAAGGGGGCAGAATGAAAATCG
																																		NM_003713.5 Homo sapiens phospholipid phosphatase 3 (PLPP3), mRNA_2718	NM_003713.5 Homo sapiens phospholipid phosphatase 3 (PLPP3), mRNA	2718	2733	16	-	-1.31	-1.05	1	20	CCCCTTCTACTGAACC
																																		PRKCA
																																		hitnames	seqnames	start	end	width	strand	score	max_score	threshold	window	sequence
																																		NM_002737.3 Homo sapiens protein kinase C alpha (PRKCA), mRNA_5	NM_002737.3 Homo sapiens protein kinase C alpha (PRKCA), mRNA	5	24	20	+	1	1	1	20	GTGAGCCTGGGGCCAGCGGG
																																		NM_002737.3 Homo sapiens protein kinase C alpha (PRKCA), mRNA_36	NM_002737.3 Homo sapiens protein kinase C alpha (PRKCA), mRNA	36	209	174	-	-1.3	-2.65	1	20	CTCCGGCTCCCGCTCCCGCTCCGCGCAGCACCAGCCCGACTCTCCCCGGCCCCCGCCGCGCCCCCTCGCCGCGACCTCGGCCACCGGCCCGCGCCCCGCGCCCGGGGTCGCCCCGAGCCCGCACCTCTCCCCCGCCGCCCCCGCCCACCCGGCCCTCCGCGGCCGCAGCTCCCC
																																		NM_002737.3 Homo sapiens protein kinase C alpha (PRKCA), mRNA_210	NM_002737.3 Homo sapiens protein kinase C alpha (PRKCA), mRNA	210	249	40	+	1.18	1.9	1	20	GGCGGAGGCAAGAGGTGGTTGGGGGGGACCATGGCTGACG
																																		NM_002737.3 Homo sapiens protein kinase C alpha (PRKCA), mRNA_304	NM_002737.3 Homo sapiens protein kinase C alpha (PRKCA), mRNA	304	326	23	+	0.913	1.05	1	20	GCAAAGGGGCGCTGAGGCAGAAG
																																		NM_002737.3 Homo sapiens protein kinase C alpha (PRKCA), mRNA_402	NM_002737.3 Homo sapiens protein kinase C alpha (PRKCA), mRNA	402	430	29	+	1.03	1.6	1	20	GACTTCATCTGGGGGTTTGGGAAACAAGG
																																		NM_002737.3 Homo sapiens protein kinase C alpha (PRKCA), mRNA_516	NM_002737.3 Homo sapiens protein kinase C alpha (PRKCA), mRNA	516	533	18	-	-1.33	-1.2	1	20	CCCGACACTGATGACCCC
																																		NM_002737.3 Homo sapiens protein kinase C alpha (PRKCA), mRNA_572	NM_002737.3 Homo sapiens protein kinase C alpha (PRKCA), mRNA	572	590	19	-	-1.16	-1.1	1	20	CCCCACCTTCTGCGATCAC
																																		NM_002737.3 Homo sapiens protein kinase C alpha (PRKCA), mRNA_668	NM_002737.3 Homo sapiens protein kinase C alpha (PRKCA), mRNA	668	692	25	-	-0.84	-1.05	1	20	CGTCATCAATGTCCCCAGCCTCTGC
																																		NM_002737.3 Homo sapiens protein kinase C alpha (PRKCA), mRNA_708	NM_002737.3 Homo sapiens protein kinase C alpha (PRKCA), mRNA	708	735	28	+	0.929	1.3	1	20	GAGAAGAGGGGGCGGATTTACCTAAAGG
																																		NM_002737.3 Homo sapiens protein kinase C alpha (PRKCA), mRNA_1112	NM_002737.3 Homo sapiens protein kinase C alpha (PRKCA), mRNA	1112	1137	26	+	1.19	1.4	1	20	GGAAGGGGACGAGGAAGGAAACATGG
																																		NM_002737.3 Homo sapiens protein kinase C alpha (PRKCA), mRNA_1268	NM_002737.3 Homo sapiens protein kinase C alpha (PRKCA), mRNA	1268	1298	31	+	1.29	1.55	1	20	GGTGTTGGGAAAGGGGAGTTTTGGAAAGGTG
																																		NM_002737.3 Homo sapiens protein kinase C alpha (PRKCA), mRNA_1414	NM_002737.3 Homo sapiens protein kinase C alpha (PRKCA), mRNA	1414	1446	33	-	-0.879	-1.4	1	20	CCCTGCTTGACAAACCCCCGTTCTTGACGCAGC
																																		NM_002737.3 Homo sapiens protein kinase C alpha (PRKCA), mRNA_1490	NM_002737.3 Homo sapiens protein kinase C alpha (PRKCA), mRNA	1490	1509	20	+	1.15	1.15	1	20	GGAATATGTCAACGGTGGGG
																																		NM_002737.3 Homo sapiens protein kinase C alpha (PRKCA), mRNA_1741	NM_002737.3 Homo sapiens protein kinase C alpha (PRKCA), mRNA	1741	1759	19	-	-1.05	-1	1	20	CTCCAGATTATATCGCCCC
																																		NM_002737.3 Homo sapiens protein kinase C alpha (PRKCA), mRNA_1978	NM_002737.3 Homo sapiens protein kinase C alpha (PRKCA), mRNA	1978	2018	41	+	1.27	1.8	1	20	GGCTGGGCTGTGGGCCTGAGGGGGAGAGGGACGTGAGAGAG
																																		NM_002737.3 Homo sapiens protein kinase C alpha (PRKCA), mRNA_2069	NM_002737.3 Homo sapiens protein kinase C alpha (PRKCA), mRNA	2069	2087	19	-	-1.05	-1	1	20	CCAGCCACCATTCAAGCCC
																																		NM_002737.3 Homo sapiens protein kinase C alpha (PRKCA), mRNA_2207	NM_002737.3 Homo sapiens protein kinase C alpha (PRKCA), mRNA	2207	2240	34	-	-1.06	-1.7	1	20	CTCGTATGTCAACCCCCAGTTTGTGCACCCCATC
																																		NM_002737.3 Homo sapiens protein kinase C alpha (PRKCA), mRNA_2269	NM_002737.3 Homo sapiens protein kinase C alpha (PRKCA), mRNA	2269	2306	38	-	-1.68	-2.75	1	20	CGAGAACAAACACCTCCCCAGCCCCCAGCCCTCCCCGC
																																		NM_002737.3 Homo sapiens protein kinase C alpha (PRKCA), mRNA_2608	NM_002737.3 Homo sapiens protein kinase C alpha (PRKCA), mRNA	2608	2625	18	-	-1.17	-1.05	1	20	CATTGGAATCCCCCAACC
																																		NM_002737.3 Homo sapiens protein kinase C alpha (PRKCA), mRNA_2648	NM_002737.3 Homo sapiens protein kinase C alpha (PRKCA), mRNA	2648	2667	20	-	-1	-1	1	20	CCCAGGAAACATCTCCACCC
																																		NM_002737.3 Homo sapiens protein kinase C alpha (PRKCA), mRNA_2702	NM_002737.3 Homo sapiens protein kinase C alpha (PRKCA), mRNA	2702	2736	35	+	1.89	2.75	1	20	GAGAGTGAGCAGGGAGGGATTGGGGGTGGGGGAGG
																																		NM_002737.3 Homo sapiens protein kinase C alpha (PRKCA), mRNA_2767	NM_002737.3 Homo sapiens protein kinase C alpha (PRKCA), mRNA	2767	2785	19	-	-1.05	-1	1	20	CCTCCATGGAAACAGCCCC
																																		NM_002737.3 Homo sapiens protein kinase C alpha (PRKCA), mRNA_3123	NM_002737.3 Homo sapiens protein kinase C alpha (PRKCA), mRNA	3123	3151	29	-	-1.48	-1.85	1	20	CACCAACACCCACCCCCACACACACCAAC
																																		NM_002737.3 Homo sapiens protein kinase C alpha (PRKCA), mRNA_3197	NM_002737.3 Homo sapiens protein kinase C alpha (PRKCA), mRNA	3197	3216	20	-	-1.25	-1.25	1	20	CGCCCTCTCCCCTTTTGTGC
																																		NM_002737.3 Homo sapiens protein kinase C alpha (PRKCA), mRNA_3316	NM_002737.3 Homo sapiens protein kinase C alpha (PRKCA), mRNA	3316	3332	17	-	-1.35	-1.15	1	20	CCTCCCTTCTCTAGCCC
																																		NM_002737.3 Homo sapiens protein kinase C alpha (PRKCA), mRNA_3927	NM_002737.3 Homo sapiens protein kinase C alpha (PRKCA), mRNA	3927	3943	17	+	1.18	1	1	20	GGGGACAACAGGAAGTG
																																		NM_002737.3 Homo sapiens protein kinase C alpha (PRKCA), mRNA_4060	NM_002737.3 Homo sapiens protein kinase C alpha (PRKCA), mRNA	4060	4089	30	+	1.57	2.55	1	20	GCTGACTCCAGGGGTGGGAGGGATGGGGAG
																																		NM_002737.3 Homo sapiens protein kinase C alpha (PRKCA), mRNA_4309	NM_002737.3 Homo sapiens protein kinase C alpha (PRKCA), mRNA	4309	4328	20	-	-1.1	-1.1	1	20	CACCCCCATGCAAGGTCCTC
																																		NM_002737.3 Homo sapiens protein kinase C alpha (PRKCA), mRNA_4404	NM_002737.3 Homo sapiens protein kinase C alpha (PRKCA), mRNA	4404	4422	19	-	-1.16	-1.1	1	20	CCTCCCAGAAGCATCTCCC
																																		NM_002737.3 Homo sapiens protein kinase C alpha (PRKCA), mRNA_4532	NM_002737.3 Homo sapiens protein kinase C alpha (PRKCA), mRNA	4532	4567	36	+	1	1.7	1	20	GAGTAGAAGGAGAGACGGGGTAGGGAACGGGCCCGG
																																		NM_002737.3 Homo sapiens protein kinase C alpha (PRKCA), mRNA_4631	NM_002737.3 Homo sapiens protein kinase C alpha (PRKCA), mRNA	4631	4658	28	-	-1.18	-1.65	1	20	CCTGGCTCCCCTGTCCCTGCAGCCCTGC
																																		NM_002737.3 Homo sapiens protein kinase C alpha (PRKCA), mRNA_4708	NM_002737.3 Homo sapiens protein kinase C alpha (PRKCA), mRNA	4708	4736	29	+	0.931	1.45	1	20	GATCCGAGGGGAAAGGGACTGGTTTATAG
																																		NM_002737.3 Homo sapiens protein kinase C alpha (PRKCA), mRNA_4760	NM_002737.3 Homo sapiens protein kinase C alpha (PRKCA), mRNA	4760	4784	25	-	-1.04	-1.5	1	20	CCAGTCCCCCTGCCCAGAATGGAGC
																																		NM_002737.3 Homo sapiens protein kinase C alpha (PRKCA), mRNA_4795	NM_002737.3 Homo sapiens protein kinase C alpha (PRKCA), mRNA	4795	4815	21	-	-1.9	-1.95	1	20	CAGACCCCCACGAGGCCCCCC
																																		NM_002737.3 Homo sapiens protein kinase C alpha (PRKCA), mRNA_4859	NM_002737.3 Homo sapiens protein kinase C alpha (PRKCA), mRNA	4859	4887	29	-	-1.1	-1.25	1	20	CCCTTGTTCAGCACCCCAAACAGCCTGCC
																																		NM_002737.3 Homo sapiens protein kinase C alpha (PRKCA), mRNA_4914	NM_002737.3 Homo sapiens protein kinase C alpha (PRKCA), mRNA	4914	4938	25	-	-1.6	-1.75	1	20	CCTTCCCTGCAACCCCAACACCCAC
																																		NM_002737.3 Homo sapiens protein kinase C alpha (PRKCA), mRNA_5066	NM_002737.3 Homo sapiens protein kinase C alpha (PRKCA), mRNA	5066	5082	17	-	-1.29	-1.05	1	20	CATCAGAACAAACCCCC
																																		NM_002737.3 Homo sapiens protein kinase C alpha (PRKCA), mRNA_5157	NM_002737.3 Homo sapiens protein kinase C alpha (PRKCA), mRNA	5157	5177	21	+	1.14	1.15	1	20	GAATGTGGGTAATGGTTAGGG
																																		NM_002737.3 Homo sapiens protein kinase C alpha (PRKCA), mRNA_5312	NM_002737.3 Homo sapiens protein kinase C alpha (PRKCA), mRNA	5312	5343	32	+	0.969	1.35	1	20	GAGATGGTGGCGAGGGGTGCGCTGTGGAACTG
																																		NM_002737.3 Homo sapiens protein kinase C alpha (PRKCA), mRNA_5367	NM_002737.3 Homo sapiens protein kinase C alpha (PRKCA), mRNA	5367	5384	18	+	1.67	1.5	1	20	GGGGGATGCTTTGGGAAG
																																		NM_002737.3 Homo sapiens protein kinase C alpha (PRKCA), mRNA_5386	NM_002737.3 Homo sapiens protein kinase C alpha (PRKCA), mRNA	5386	5405	20	-	-1.1	-1.1	1	20	CCTTGCCCCTGAGCACTGCC
																																		NM_002737.3 Homo sapiens protein kinase C alpha (PRKCA), mRNA_5448	NM_002737.3 Homo sapiens protein kinase C alpha (PRKCA), mRNA	5448	5476	29	-	-0.966	-1.2	1	20	CTAGCACCGTCCGAATCCCCGCAGGACCC
																																		NM_002737.3 Homo sapiens protein kinase C alpha (PRKCA), mRNA_5765	NM_002737.3 Homo sapiens protein kinase C alpha (PRKCA), mRNA	5765	5784	20	-	-1	-1	1	20	CTTCCCTTCCTTTCATCCAC
																																		NM_002737.3 Homo sapiens protein kinase C alpha (PRKCA), mRNA_6000	NM_002737.3 Homo sapiens protein kinase C alpha (PRKCA), mRNA	6000	6032	33	-	-0.818	-1.5	1	20	CAGACTTCCAGAGAGCCCCCCCAACGGACGTGC
																																		NM_002737.3 Homo sapiens protein kinase C alpha (PRKCA), mRNA_6029	NM_002737.3 Homo sapiens protein kinase C alpha (PRKCA), mRNA	6029	6073	45	+	1.2	2.1	1	20	GTGCTGAGAAGGGAGAGGGAGGCGGGGGCTGTAGTCAGGAAGGAG
																																		NM_002737.3 Homo sapiens protein kinase C alpha (PRKCA), mRNA_6077	NM_002737.3 Homo sapiens protein kinase C alpha (PRKCA), mRNA	6077	6097	21	+	1	1	1	20	GAGAAGAACAGGGTTTGGGTG
																																		NM_002737.3 Homo sapiens protein kinase C alpha (PRKCA), mRNA_6115	NM_002737.3 Homo sapiens protein kinase C alpha (PRKCA), mRNA	6115	6139	25	+	1.44	1.75	1	20	GCAGTAGGAGGGAGAGGAAGGGGTG
																																		NM_002737.3 Homo sapiens protein kinase C alpha (PRKCA), mRNA_6237	NM_002737.3 Homo sapiens protein kinase C alpha (PRKCA), mRNA	6237	6320	84	-	-1.23	-2.6	1	20	CCTCCTCAGAAAACACCCCCCAAATGCTAACAACATCCCCACCAGCTGCTAGAAGCCCCTTTCCCCTCCCCACCTTGAAGTAGC
																																		NM_002737.3 Homo sapiens protein kinase C alpha (PRKCA), mRNA_6341	NM_002737.3 Homo sapiens protein kinase C alpha (PRKCA), mRNA	6341	6361	21	-	-1.19	-1.15	1	20	CCAGACCATCCAGTGTACCCC
																																		NM_002737.3 Homo sapiens protein kinase C alpha (PRKCA), mRNA_7005	NM_002737.3 Homo sapiens protein kinase C alpha (PRKCA), mRNA	7005	7024	20	-	-1.15	-1.15	1	20	CACTGCAACCTCCACCTCCC
																																		NM_002737.3 Homo sapiens protein kinase C alpha (PRKCA), mRNA_7039	NM_002737.3 Homo sapiens protein kinase C alpha (PRKCA), mRNA	7039	7063	25	-	-0.96	-1.05	1	20	CTCCTGCCTCAGCCTCCCAAGTACC
																																		NM_002737.3 Homo sapiens protein kinase C alpha (PRKCA), mRNA_7106	NM_002737.3 Homo sapiens protein kinase C alpha (PRKCA), mRNA	7106	7124	19	+	1.05	1	1	20	GTTTTTAGTAGAGATGGGG
																																		NM_002737.3 Homo sapiens protein kinase C alpha (PRKCA), mRNA_7149	NM_002737.3 Homo sapiens protein kinase C alpha (PRKCA), mRNA	7149	7175	27	-	-0.852	-1.05	1	20	CTTGAACCCCTGACCTCATGATCTGCC
																																		NM_002737.3 Homo sapiens protein kinase C alpha (PRKCA), mRNA_7215	NM_002737.3 Homo sapiens protein kinase C alpha (PRKCA), mRNA	7215	7229	15	-	-1.33	-1	1	20	CCACCACGCCCAGCC
																																		NM_002737.3 Homo sapiens protein kinase C alpha (PRKCA), mRNA_7500	NM_002737.3 Homo sapiens protein kinase C alpha (PRKCA), mRNA	7500	7517	18	-	-1.5	-1.35	1	20	CTGACCCCTGTGCCTCCC
																																		NM_002737.3 Homo sapiens protein kinase C alpha (PRKCA), mRNA_7587	NM_002737.3 Homo sapiens protein kinase C alpha (PRKCA), mRNA	7587	7617	31	-	-1.1	-1.5	1	20	CCCTACACAAAAGCCCCCAAATTCCAAAGAC
																																		NM_002737.3 Homo sapiens protein kinase C alpha (PRKCA), mRNA_7806	NM_002737.3 Homo sapiens protein kinase C alpha (PRKCA), mRNA	7806	7850	45	-	-0.911	-1.65	1	20	CAGCTGGAGCACCCCCGACCTGATCTCCCACTGCCAGATTTTCCC
																																		NM_002737.3 Homo sapiens protein kinase C alpha (PRKCA), mRNA_7988	NM_002737.3 Homo sapiens protein kinase C alpha (PRKCA), mRNA	7988	8019	32	-	-0.844	-1.4	1	20	CATTTTTAGTGTCCCCCATCCAGAGGCAGCCC
																																		NM_002737.3 Homo sapiens protein kinase C alpha (PRKCA), mRNA_8049	NM_002737.3 Homo sapiens protein kinase C alpha (PRKCA), mRNA	8049	8064	16	-	-1.5	-1.1	1	20	CCCCTTTCCTTGCTCC
																																		NM_002737.3 Homo sapiens protein kinase C alpha (PRKCA), mRNA_8112	NM_002737.3 Homo sapiens protein kinase C alpha (PRKCA), mRNA	8112	8143	32	-	-0.906	-1.6	1	20	CTCTGTGCCCAGACCCGCCTGGTCCCCAGGTC
																																		PUS7
																																		hitnames	seqnames	start	end	width	strand	score	max_score	threshold	window	sequence
																																		NM_001318163.1 Homo sapiens pseudouridine synthase 7 (PUS7), transcript variant 1, mRNA_41	NM_001318163.1 Homo sapiens pseudouridine synthase 7 (PUS7), transcript variant 1, mRNA	41	66	26	+	0.808	1	1	20	GAAACGTGGGGCACTGGTTGTCGAAG
																																		NM_001318163.1 Homo sapiens pseudouridine synthase 7 (PUS7), transcript variant 1, mRNA_675	NM_001318163.1 Homo sapiens pseudouridine synthase 7 (PUS7), transcript variant 1, mRNA	675	702	28	+	1.11	1.55	1	20	GAGGATAGGGAGGGGAAGAAATACATTG
																																		NM_001318163.1 Homo sapiens pseudouridine synthase 7 (PUS7), transcript variant 1, mRNA_1909	NM_001318163.1 Homo sapiens pseudouridine synthase 7 (PUS7), transcript variant 1, mRNA	1909	1934	26	-	-1.23	-1.4	1	20	CTCTACCCCCTTCTACTTACGCCACC
																																		NM_001318163.1 Homo sapiens pseudouridine synthase 7 (PUS7), transcript variant 1, mRNA_2759	NM_001318163.1 Homo sapiens pseudouridine synthase 7 (PUS7), transcript variant 1, mRNA	2759	2777	19	-	-1.21	-1.15	1	20	CTCTCCCACCTCAGCCTCC
																																		NM_001318163.1 Homo sapiens pseudouridine synthase 7 (PUS7), transcript variant 1, mRNA_2836	NM_001318163.1 Homo sapiens pseudouridine synthase 7 (PUS7), transcript variant 1, mRNA	2836	2861	26	+	0.923	1.3	1	20	GTAGAGACGGGGGTTTGGCCATGTTG
																																		REPS1
																																		hitnames	seqnames	start	end	width	strand	score	max_score	threshold	window	sequence
																																		NM_031922.5 Homo sapiens RALBP1 associated Eps domain containing 1 (REPS1), transcript variant 1, mRNA_7	NM_031922.5 Homo sapiens RALBP1 associated Eps domain containing 1 (REPS1), transcript variant 1, mRNA	7	74	68	+	1.15	1.65	1	20	GTTGGTGCGGGCGCGTCGGGGCCGGGCCGGGGCACTGTAAATGGCGGCGGAGGGAGGCGGAGCGGCGG
																																		NM_031922.5 Homo sapiens RALBP1 associated Eps domain containing 1 (REPS1), transcript variant 1, mRNA_75	NM_031922.5 Homo sapiens RALBP1 associated Eps domain containing 1 (REPS1), transcript variant 1, mRNA	75	101	27	-	-1.22	-1.45	1	20	CCACGCTCAGCCCAGATCCCCCGAAAC
																																		NM_031922.5 Homo sapiens RALBP1 associated Eps domain containing 1 (REPS1), transcript variant 1, mRNA_110	NM_031922.5 Homo sapiens RALBP1 associated Eps domain containing 1 (REPS1), transcript variant 1, mRNA	110	128	19	-	-1.11	-1.05	1	20	CGAAGCCCCACAACTTTCC
																																		NM_031922.5 Homo sapiens RALBP1 associated Eps domain containing 1 (REPS1), transcript variant 1, mRNA_147	NM_031922.5 Homo sapiens RALBP1 associated Eps domain containing 1 (REPS1), transcript variant 1, mRNA	147	216	70	+	1.21	1.65	1	20	GGAGGCGTGGACGGAAGGGGAAGCCGAGGCGGGAAGTCTGGGGGAATCGGCAGGGAGCCGGGGAGACTCG
																																		NM_031922.5 Homo sapiens RALBP1 associated Eps domain containing 1 (REPS1), transcript variant 1, mRNA_222	NM_031922.5 Homo sapiens RALBP1 associated Eps domain containing 1 (REPS1), transcript variant 1, mRNA	222	240	19	+	1.26	1.1	1	20	GCGGCGGGGGCGGAGTCCG
																																		NM_031922.5 Homo sapiens RALBP1 associated Eps domain containing 1 (REPS1), transcript variant 1, mRNA_247	NM_031922.5 Homo sapiens RALBP1 associated Eps domain containing 1 (REPS1), transcript variant 1, mRNA	247	302	56	-	-1.04	-1.4	1	20	CCTCGCGCCTCCGCGGCCCCCGCCTCTTTCTCTGCACCCTCCCCGCGGCCGGAGCC
																																		NM_031922.5 Homo sapiens RALBP1 associated Eps domain containing 1 (REPS1), transcript variant 1, mRNA_379	NM_031922.5 Homo sapiens RALBP1 associated Eps domain containing 1 (REPS1), transcript variant 1, mRNA	379	407	29	-	-0.931	-1.45	1	20	CGCAGCCGGGCCCCCTCCTCGCGACCTCC
																																		NM_031922.5 Homo sapiens RALBP1 associated Eps domain containing 1 (REPS1), transcript variant 1, mRNA_432	NM_031922.5 Homo sapiens RALBP1 associated Eps domain containing 1 (REPS1), transcript variant 1, mRNA	432	467	36	+	0.861	1.2	1	20	GGCGCGTGTGAGGCCGGGGCCGGCGTTTTCGGGAAG
																																		NM_031922.5 Homo sapiens RALBP1 associated Eps domain containing 1 (REPS1), transcript variant 1, mRNA_484	NM_031922.5 Homo sapiens RALBP1 associated Eps domain containing 1 (REPS1), transcript variant 1, mRNA	484	513	30	-	-0.933	-1.2	1	20	CCACGCGCAGCCCCTGCCGGCCCAGGTTCC
																																		NM_031922.5 Homo sapiens RALBP1 associated Eps domain containing 1 (REPS1), transcript variant 1, mRNA_528	NM_031922.5 Homo sapiens RALBP1 associated Eps domain containing 1 (REPS1), transcript variant 1, mRNA	528	566	39	+	1.03	1.75	1	20	GAGTAGTGCATGCGGGGCGGGGCGGCCGTGAGCCGGAGG
																																		NM_031922.5 Homo sapiens RALBP1 associated Eps domain containing 1 (REPS1), transcript variant 1, mRNA_652	NM_031922.5 Homo sapiens RALBP1 associated Eps domain containing 1 (REPS1), transcript variant 1, mRNA	652	685	34	+	0.971	1.35	1	20	GAAGGTGGTGGTCAACGGGCGGGTGCTGGAGCTG
																																		NM_031922.5 Homo sapiens RALBP1 associated Eps domain containing 1 (REPS1), transcript variant 1, mRNA_951	NM_031922.5 Homo sapiens RALBP1 associated Eps domain containing 1 (REPS1), transcript variant 1, mRNA	951	976	26	-	-0.808	-1.25	1	20	CTGGTGTAATTCCCCCACCACCTGGC
																																		NM_031922.5 Homo sapiens RALBP1 associated Eps domain containing 1 (REPS1), transcript variant 1, mRNA_974	NM_031922.5 Homo sapiens RALBP1 associated Eps domain containing 1 (REPS1), transcript variant 1, mRNA	974	996	23	+	1.43	1.5	1	20	GGCAGGGGGCAAGTGAAAAAGGG
																																		NM_031922.5 Homo sapiens RALBP1 associated Eps domain containing 1 (REPS1), transcript variant 1, mRNA_1053	NM_031922.5 Homo sapiens RALBP1 associated Eps domain containing 1 (REPS1), transcript variant 1, mRNA	1053	1101	49	-	-1.02	-1.4	1	20	CATCCCCAGTAGTTTCACCACAGCAATCCCCACCAACTTCTCCACACAC
																																		NM_031922.5 Homo sapiens RALBP1 associated Eps domain containing 1 (REPS1), transcript variant 1, mRNA_1128	NM_031922.5 Homo sapiens RALBP1 associated Eps domain containing 1 (REPS1), transcript variant 1, mRNA	1128	1147	20	+	1	1	1	20	GCGGTGGGAATAGTGAGAGG
																																		NM_031922.5 Homo sapiens RALBP1 associated Eps domain containing 1 (REPS1), transcript variant 1, mRNA_1232	NM_031922.5 Homo sapiens RALBP1 associated Eps domain containing 1 (REPS1), transcript variant 1, mRNA	1232	1250	19	-	-1.58	-1.5	1	20	CATTCCCCACCTCCACCTC
																																		NM_031922.5 Homo sapiens RALBP1 associated Eps domain containing 1 (REPS1), transcript variant 1, mRNA_1712	NM_031922.5 Homo sapiens RALBP1 associated Eps domain containing 1 (REPS1), transcript variant 1, mRNA	1712	1730	19	+	1.11	1.05	1	20	GGGGATCAGCCAGGTGAGG
																																		NM_031922.5 Homo sapiens RALBP1 associated Eps domain containing 1 (REPS1), transcript variant 1, mRNA_2000	NM_031922.5 Homo sapiens RALBP1 associated Eps domain containing 1 (REPS1), transcript variant 1, mRNA	2000	2019	20	-	-1	-1	1	20	CATACAAATCCCACTAGCCC
																																		NM_031922.5 Homo sapiens RALBP1 associated Eps domain containing 1 (REPS1), transcript variant 1, mRNA_2197	NM_031922.5 Homo sapiens RALBP1 associated Eps domain containing 1 (REPS1), transcript variant 1, mRNA	2197	2235	39	-	-1.23	-1.85	1	20	CACTGCACCACCACCTCCCCCTCCAAGGCCACAGCCCTC
																																		NM_031922.5 Homo sapiens RALBP1 associated Eps domain containing 1 (REPS1), transcript variant 1, mRNA_2330	NM_031922.5 Homo sapiens RALBP1 associated Eps domain containing 1 (REPS1), transcript variant 1, mRNA	2330	2349	20	-	-1.05	-1.05	1	20	CCTCCAAGACCACAGCCCTC
																																		NM_031922.5 Homo sapiens RALBP1 associated Eps domain containing 1 (REPS1), transcript variant 1, mRNA_3146	NM_031922.5 Homo sapiens RALBP1 associated Eps domain containing 1 (REPS1), transcript variant 1, mRNA	3146	3165	20	+	1	1	1	20	GGATGGCGTTTTCTGGAGGG
																																		NM_031922.5 Homo sapiens RALBP1 associated Eps domain containing 1 (REPS1), transcript variant 1, mRNA_3185	NM_031922.5 Homo sapiens RALBP1 associated Eps domain containing 1 (REPS1), transcript variant 1, mRNA	3185	3204	20	-	-1.15	-1.15	1	20	CACCCACCTTTTCTGTTCCC
																																		RILPL1
																																		hitnames	seqnames	start	end	width	strand	score	max_score	threshold	window	sequence
																																		NM_178314.5 Homo sapiens Rab interacting lysosomal protein like 1 (RILPL1), transcript variant 1, mRNA_30	NM_178314.5 Homo sapiens Rab interacting lysosomal protein like 1 (RILPL1), transcript variant 1, mRNA	30	147	118	-	-1.26	-1.65	1	20	CGCCCAGACCCCGGGCCCGCACACCCCGCGCCGCCGCCCGTGCCCGCGCCCGCGCCCGCCGCCCGCTGCCCGCTGCGCCCTCGCCCCAGCGCCCGCTGAGCGCGCCCGCCCGCGGCCC
																																		NM_178314.5 Homo sapiens Rab interacting lysosomal protein like 1 (RILPL1), transcript variant 1, mRNA_197	NM_178314.5 Homo sapiens Rab interacting lysosomal protein like 1 (RILPL1), transcript variant 1, mRNA	197	271	75	+	1.15	1.9	1	20	GCACGAGTTTGCGGGGCGGGGGACAGGCCAGGAGGGTGGCCATGGAGGAGGAGCGGGGGTCGGCGCTGGCGGCCG
																																		NM_178314.5 Homo sapiens Rab interacting lysosomal protein like 1 (RILPL1), transcript variant 1, mRNA_546	NM_178314.5 Homo sapiens Rab interacting lysosomal protein like 1 (RILPL1), transcript variant 1, mRNA	546	589	44	+	1.11	1.5	1	20	GGAGCTGGAGCTGGTGGAGGATGTGTGGCGAGGGGAGGCGCAGG
																																		NM_178314.5 Homo sapiens Rab interacting lysosomal protein like 1 (RILPL1), transcript variant 1, mRNA_591	NM_178314.5 Homo sapiens Rab interacting lysosomal protein like 1 (RILPL1), transcript variant 1, mRNA	591	613	23	-	-1.13	-1.3	1	20	CCTCCTCTCCCAGATCGCCCAGC
																																		NM_178314.5 Homo sapiens Rab interacting lysosomal protein like 1 (RILPL1), transcript variant 1, mRNA_876	NM_178314.5 Homo sapiens Rab interacting lysosomal protein like 1 (RILPL1), transcript variant 1, mRNA	876	898	23	+	1.04	1.15	1	20	GGTGGTGGAGGCCCAGGGGAAAG
																																		NM_178314.5 Homo sapiens Rab interacting lysosomal protein like 1 (RILPL1), transcript variant 1, mRNA_968	NM_178314.5 Homo sapiens Rab interacting lysosomal protein like 1 (RILPL1), transcript variant 1, mRNA	968	1059	92	+	0.913	1.35	1	20	GAGCAGAGCTGGGGAAGTTGCGAGAGAGGCTGCAGGGGGAGCACAGCCAGAATGGGGAGGAGGAGCCTGAGACGGAGCCGGTGGGAGAGGAG
																																		NM_178314.5 Homo sapiens Rab interacting lysosomal protein like 1 (RILPL1), transcript variant 1, mRNA_1093	NM_178314.5 Homo sapiens Rab interacting lysosomal protein like 1 (RILPL1), transcript variant 1, mRNA	1093	1126	34	-	-1.26	-1.8	1	20	CTCAAGGACCCCAACCGCCCCCGGTTCACCCTGC
																																		NM_178314.5 Homo sapiens Rab interacting lysosomal protein like 1 (RILPL1), transcript variant 1, mRNA_1233	NM_178314.5 Homo sapiens Rab interacting lysosomal protein like 1 (RILPL1), transcript variant 1, mRNA	1233	1289	57	-	-1.47	-2.4	1	20	CCGAATACCCCAACCCCCACCCATCGCCCACCCGAGGACGTCCCCCCAGCCGGAGTC
																																		NM_178314.5 Homo sapiens Rab interacting lysosomal protein like 1 (RILPL1), transcript variant 1, mRNA_1450	NM_178314.5 Homo sapiens Rab interacting lysosomal protein like 1 (RILPL1), transcript variant 1, mRNA	1450	1485	36	-	-1	-1.55	1	20	CCTTGGCCCATCTCCACCCTCCAACCTGGACTGCCC
																																		NM_178314.5 Homo sapiens Rab interacting lysosomal protein like 1 (RILPL1), transcript variant 1, mRNA_1554	NM_178314.5 Homo sapiens Rab interacting lysosomal protein like 1 (RILPL1), transcript variant 1, mRNA	1554	1574	21	-	-1.24	-1.25	1	20	CACCCTGAAAACTGACCCCTC
																																		NM_178314.5 Homo sapiens Rab interacting lysosomal protein like 1 (RILPL1), transcript variant 1, mRNA_1860	NM_178314.5 Homo sapiens Rab interacting lysosomal protein like 1 (RILPL1), transcript variant 1, mRNA	1860	1878	19	+	1.05	1	1	20	GGAGGCATGGAAGGGCTAG
																																		NM_178314.5 Homo sapiens Rab interacting lysosomal protein like 1 (RILPL1), transcript variant 1, mRNA_1941	NM_178314.5 Homo sapiens Rab interacting lysosomal protein like 1 (RILPL1), transcript variant 1, mRNA	1941	1960	20	+	1	1	1	20	GGCAGACAAGGGGTCTGAAG
																																		NM_178314.5 Homo sapiens Rab interacting lysosomal protein like 1 (RILPL1), transcript variant 1, mRNA_2280	NM_178314.5 Homo sapiens Rab interacting lysosomal protein like 1 (RILPL1), transcript variant 1, mRNA	2280	2374	95	+	1.08	1.8	1	20	GACTGAAAGCGGGGCGTGGGATCCTAGGCAATGCAGGAGGGCAGGTGGGGGAGCTGTAGCAGAACAAGGGTGCTAGGTGGGAAGCTGGCTTGGGG
																																		NM_178314.5 Homo sapiens Rab interacting lysosomal protein like 1 (RILPL1), transcript variant 1, mRNA_2477	NM_178314.5 Homo sapiens Rab interacting lysosomal protein like 1 (RILPL1), transcript variant 1, mRNA	2477	2497	21	-	-1.05	-1.05	1	20	CTCTCCACCCGCCAAGCATCC
																																		NM_178314.5 Homo sapiens Rab interacting lysosomal protein like 1 (RILPL1), transcript variant 1, mRNA_2611	NM_178314.5 Homo sapiens Rab interacting lysosomal protein like 1 (RILPL1), transcript variant 1, mRNA	2611	2630	20	+	1	1	1	20	GGTGAGGCTGGGCACAGTGG
																																		NM_178314.5 Homo sapiens Rab interacting lysosomal protein like 1 (RILPL1), transcript variant 1, mRNA_2656	NM_178314.5 Homo sapiens Rab interacting lysosomal protein like 1 (RILPL1), transcript variant 1, mRNA	2656	2675	20	+	1.3	1.3	1	20	GGGAGGCCGAGGCAGGTGGG
																																		NM_178314.5 Homo sapiens Rab interacting lysosomal protein like 1 (RILPL1), transcript variant 1, mRNA_2723	NM_178314.5 Homo sapiens Rab interacting lysosomal protein like 1 (RILPL1), transcript variant 1, mRNA	2723	2742	20	-	-1	-1	1	20	CCCCATCTCTACAAAAATAC
																																		NM_178314.5 Homo sapiens Rab interacting lysosomal protein like 1 (RILPL1), transcript variant 1, mRNA_3105	NM_178314.5 Homo sapiens Rab interacting lysosomal protein like 1 (RILPL1), transcript variant 1, mRNA	3105	3134	30	-	-1.27	-1.55	1	20	CTCTCCCACCCCTGGCCACCTTTGTTGCCC
																																		NM_178314.5 Homo sapiens Rab interacting lysosomal protein like 1 (RILPL1), transcript variant 1, mRNA_3599	NM_178314.5 Homo sapiens Rab interacting lysosomal protein like 1 (RILPL1), transcript variant 1, mRNA	3599	3621	23	-	-1.35	-1.5	1	20	CAATCCTCCCACCTCAGCCTCCC
																																		NM_178314.5 Homo sapiens Rab interacting lysosomal protein like 1 (RILPL1), transcript variant 1, mRNA_3725	NM_178314.5 Homo sapiens Rab interacting lysosomal protein like 1 (RILPL1), transcript variant 1, mRNA	3725	3758	34	-	-0.941	-1.7	1	20	CAAGTGATCCTCACACCCCAGCCTCCCAAAGTGC
																																		RMDN1
																																		hitnames	seqnames	start	end	width	strand	score	max_score	threshold	window	sequence
																																		NM_016033.3 Homo sapiens regulator of microtubule dynamics 1 (RMDN1), transcript variant 1, mRNA_1	NM_016033.3 Homo sapiens regulator of microtubule dynamics 1 (RMDN1), transcript variant 1, mRNA	1	30	30	-	-1.2	-1.6	1	20	CCTTTAGCCCCGCCCGCCTCCGTAGCTGCC
																																		NM_016033.3 Homo sapiens regulator of microtubule dynamics 1 (RMDN1), transcript variant 1, mRNA_139	NM_016033.3 Homo sapiens regulator of microtubule dynamics 1 (RMDN1), transcript variant 1, mRNA	139	162	24	+	1.17	1.1	1	20	GCGGGGACTTCGGGCAGCCGCGGG
																																		NM_016033.3 Homo sapiens regulator of microtubule dynamics 1 (RMDN1), transcript variant 1, mRNA_1327	NM_016033.3 Homo sapiens regulator of microtubule dynamics 1 (RMDN1), transcript variant 1, mRNA	1327	1384	58	+	1.16	1.95	1	20	GTAGAGGAGGGGAAATGGATCTATAGGGGATATACAGGGGGATGGATTTTCAAATTGG
																																		NM_016033.3 Homo sapiens regulator of microtubule dynamics 1 (RMDN1), transcript variant 1, mRNA_1427	NM_016033.3 Homo sapiens regulator of microtubule dynamics 1 (RMDN1), transcript variant 1, mRNA	1427	1445	19	+	1.05	1	1	20	GTGGTTAGGATGTTGTGGG
																																		NM_016033.3 Homo sapiens regulator of microtubule dynamics 1 (RMDN1), transcript variant 1, mRNA_1607	NM_016033.3 Homo sapiens regulator of microtubule dynamics 1 (RMDN1), transcript variant 1, mRNA	1607	1628	22	-	-1.32	-1.15	1	20	CCCACTGCAGCCTCCGCCTCCC
																																		NM_016033.3 Homo sapiens regulator of microtubule dynamics 1 (RMDN1), transcript variant 1, mRNA_1661	NM_016033.3 Homo sapiens regulator of microtubule dynamics 1 (RMDN1), transcript variant 1, mRNA	1661	1683	23	+	1	1.1	1	20	GAGTGGCTGGGATTACAGGGTTG
																																		NM_016033.3 Homo sapiens regulator of microtubule dynamics 1 (RMDN1), transcript variant 1, mRNA_1716	NM_016033.3 Homo sapiens regulator of microtubule dynamics 1 (RMDN1), transcript variant 1, mRNA	1716	1733	18	+	1.28	1.15	1	20	GGTAGAGATGGGGTTTTG
																																		NM_016033.3 Homo sapiens regulator of microtubule dynamics 1 (RMDN1), transcript variant 1, mRNA_1777	NM_016033.3 Homo sapiens regulator of microtubule dynamics 1 (RMDN1), transcript variant 1, mRNA	1777	1795	19	-	-1.11	-1.05	1	20	CTGCCCGCCTTGGCCTCCC
																																		NM_016033.3 Homo sapiens regulator of microtubule dynamics 1 (RMDN1), transcript variant 1, mRNA_2862	NM_016033.3 Homo sapiens regulator of microtubule dynamics 1 (RMDN1), transcript variant 1, mRNA	2862	2896	35	+	0.914	1.05	1	20	GAAGGGCCAGGAAGTGGGTCTTTCTAGGGATGTGG
																																		ROCK1
																																		hitnames	seqnames	start	end	width	strand	score	max_score	threshold	window	sequence
																																		NM_005406.3 Homo sapiens Rho associated coiled-coil containing protein kinase 1 (ROCK1), mRNA_53	NM_005406.3 Homo sapiens Rho associated coiled-coil containing protein kinase 1 (ROCK1), mRNA	53	160	108	-	-1.34	-3.2	1	20	CCCTCTCAGCCCCCCTCGCCCCACCCCCCAGGCATTCGCCGCCGCGACTCGCCCTTTCCCCGGCTGGGACCGCAGCCCCTCCCAGAAGCTCCCCCATCAGCAGCCGCC
																																		NM_005406.3 Homo sapiens Rho associated coiled-coil containing protein kinase 1 (ROCK1), mRNA_188	NM_005406.3 Homo sapiens Rho associated coiled-coil containing protein kinase 1 (ROCK1), mRNA	188	206	19	-	-1.11	-1.05	1	20	CCCGCTCTCCAGCCTTTCC
																																		NM_005406.3 Homo sapiens Rho associated coiled-coil containing protein kinase 1 (ROCK1), mRNA_227	NM_005406.3 Homo sapiens Rho associated coiled-coil containing protein kinase 1 (ROCK1), mRNA	227	261	35	-	-0.943	-1.6	1	20	CATCGACCTCGCCCTGCCCCACCGGACACCGTAGC
																																		NM_005406.3 Homo sapiens Rho associated coiled-coil containing protein kinase 1 (ROCK1), mRNA_280	NM_005406.3 Homo sapiens Rho associated coiled-coil containing protein kinase 1 (ROCK1), mRNA	280	298	19	+	1.05	1	1	20	GGGACAAAATGGGAGAGTG
																																		NM_005406.3 Homo sapiens Rho associated coiled-coil containing protein kinase 1 (ROCK1), mRNA_352	NM_005406.3 Homo sapiens Rho associated coiled-coil containing protein kinase 1 (ROCK1), mRNA	352	386	35	+	0.943	1.5	1	20	GGGCCGAGTAGAGCCGGGGACGCGGGGCTAGACCG
																																		NM_005406.3 Homo sapiens Rho associated coiled-coil containing protein kinase 1 (ROCK1), mRNA_447	NM_005406.3 Homo sapiens Rho associated coiled-coil containing protein kinase 1 (ROCK1), mRNA	447	504	58	-	-1.02	-1.4	1	20	CACAGCTCCTCACCCGCCCTTTGCTTTCGCCTTTCCTCTTCTCCCTCCCTTGTTGCCC
																																		NM_005406.3 Homo sapiens Rho associated coiled-coil containing protein kinase 1 (ROCK1), mRNA_533	NM_005406.3 Homo sapiens Rho associated coiled-coil containing protein kinase 1 (ROCK1), mRNA	533	555	23	-	-1.09	-1.15	1	20	CTCTACCCGCTCCTGCCCATCTC
																																		NM_005406.3 Homo sapiens Rho associated coiled-coil containing protein kinase 1 (ROCK1), mRNA_575	NM_005406.3 Homo sapiens Rho associated coiled-coil containing protein kinase 1 (ROCK1), mRNA	575	591	17	+	1.29	1	1	20	GGCGACGGCGGCCGGGG
																																		NM_005406.3 Homo sapiens Rho associated coiled-coil containing protein kinase 1 (ROCK1), mRNA_645	NM_005406.3 Homo sapiens Rho associated coiled-coil containing protein kinase 1 (ROCK1), mRNA	645	689	45	+	0.978	1.6	1	20	GTCGGCTGTCGTGAGGGGCTGCCGGGTGGGATGCGACTTTGGGCG
																																		NM_005406.3 Homo sapiens Rho associated coiled-coil containing protein kinase 1 (ROCK1), mRNA_707	NM_005406.3 Homo sapiens Rho associated coiled-coil containing protein kinase 1 (ROCK1), mRNA	707	724	18	-	-1.33	-1.05	1	20	CGCTGTTGCCCCCGGCCC
																																		NM_005406.3 Homo sapiens Rho associated coiled-coil containing protein kinase 1 (ROCK1), mRNA_725	NM_005406.3 Homo sapiens Rho associated coiled-coil containing protein kinase 1 (ROCK1), mRNA	725	743	19	+	1.47	1.4	1	20	GGGGTCTGGAGAGCGGAGG
																																		NM_005406.3 Homo sapiens Rho associated coiled-coil containing protein kinase 1 (ROCK1), mRNA_752	NM_005406.3 Homo sapiens Rho associated coiled-coil containing protein kinase 1 (ROCK1), mRNA	752	785	34	+	1.24	1.9	1	20	GTGAGGGGAAGACGGGGGAACCGGGCGCACCTGG
																																		NM_005406.3 Homo sapiens Rho associated coiled-coil containing protein kinase 1 (ROCK1), mRNA_799	NM_005406.3 Homo sapiens Rho associated coiled-coil containing protein kinase 1 (ROCK1), mRNA	799	831	33	-	-1	-1.2	1	20	CCGGCTCCTCCGCCCCGCGGCTGCGAACCCACC
																																		NM_005406.3 Homo sapiens Rho associated coiled-coil containing protein kinase 1 (ROCK1), mRNA_1613	NM_005406.3 Homo sapiens Rho associated coiled-coil containing protein kinase 1 (ROCK1), mRNA	1613	1648	36	-	-0.75	-1	1	20	CACCTGATTATATTTCCCCTGAAGTATTAAAATCCC
																																		NM_005406.3 Homo sapiens Rho associated coiled-coil containing protein kinase 1 (ROCK1), mRNA_1679	NM_005406.3 Homo sapiens Rho associated coiled-coil containing protein kinase 1 (ROCK1), mRNA	1679	1711	33	+	0.848	1.35	1	20	GTGACTGGTGGTCGGTTGGGGTATTTTTATACG
																																		NM_005406.3 Homo sapiens Rho associated coiled-coil containing protein kinase 1 (ROCK1), mRNA_1858	NM_005406.3 Homo sapiens Rho associated coiled-coil containing protein kinase 1 (ROCK1), mRNA	1858	1880	23	+	1.04	1.2	1	20	GACAGGGAAGTGAGGTTAGGGCG
																																		NM_005406.3 Homo sapiens Rho associated coiled-coil containing protein kinase 1 (ROCK1), mRNA_4654	NM_005406.3 Homo sapiens Rho associated coiled-coil containing protein kinase 1 (ROCK1), mRNA	4654	4687	34	-	-0.853	-1.55	1	20	CATGTTTTTAAGCCACCCCCTGCCCTAGAGTGTC
																																		NM_005406.3 Homo sapiens Rho associated coiled-coil containing protein kinase 1 (ROCK1), mRNA_5189	NM_005406.3 Homo sapiens Rho associated coiled-coil containing protein kinase 1 (ROCK1), mRNA	5189	5218	30	+	0.867	1.25	1	20	GCAAGTACAGTTGGGGGAAAGCTTAGGTAG
																																		NM_005406.3 Homo sapiens Rho associated coiled-coil containing protein kinase 1 (ROCK1), mRNA_5607	NM_005406.3 Homo sapiens Rho associated coiled-coil containing protein kinase 1 (ROCK1), mRNA	5607	5629	23	+	1.35	1.55	1	20	GCAAGTTTGGGGAATGGGAGAGG
																																		NM_005406.3 Homo sapiens Rho associated coiled-coil containing protein kinase 1 (ROCK1), mRNA_5877	NM_005406.3 Homo sapiens Rho associated coiled-coil containing protein kinase 1 (ROCK1), mRNA	5877	5889	13	+	1.62	1	1	20	GGGGGTTGCATTG
																																		NM_005406.3 Homo sapiens Rho associated coiled-coil containing protein kinase 1 (ROCK1), mRNA_6859	NM_005406.3 Homo sapiens Rho associated coiled-coil containing protein kinase 1 (ROCK1), mRNA	6859	6878	20	-	-1.05	-1.05	1	20	CCCACCTATGATGCAAACCC
																																		NM_005406.3 Homo sapiens Rho associated coiled-coil containing protein kinase 1 (ROCK1), mRNA_6924	NM_005406.3 Homo sapiens Rho associated coiled-coil containing protein kinase 1 (ROCK1), mRNA	6924	6952	29	+	1.38	1.8	1	20	GGGGCTTGGAGGGCAAAGGGAACTGATGG
																																		NM_005406.3 Homo sapiens Rho associated coiled-coil containing protein kinase 1 (ROCK1), mRNA_7602	NM_005406.3 Homo sapiens Rho associated coiled-coil containing protein kinase 1 (ROCK1), mRNA	7602	7622	21	-	-1	-1.05	1	20	CACATCCAGACCCCTAGCTGC
																																		NM_005406.3 Homo sapiens Rho associated coiled-coil containing protein kinase 1 (ROCK1), mRNA_7718	NM_005406.3 Homo sapiens Rho associated coiled-coil containing protein kinase 1 (ROCK1), mRNA	7718	7733	16	-	-1.44	-1.1	1	20	CCCATGCACCCACACC
																																		NM_005406.3 Homo sapiens Rho associated coiled-coil containing protein kinase 1 (ROCK1), mRNA_7849	NM_005406.3 Homo sapiens Rho associated coiled-coil containing protein kinase 1 (ROCK1), mRNA	7849	7862	14	-	-1.43	-1	1	20	CCCATTCACCCTTC
																																		NM_005406.3 Homo sapiens Rho associated coiled-coil containing protein kinase 1 (ROCK1), mRNA_8164	NM_005406.3 Homo sapiens Rho associated coiled-coil containing protein kinase 1 (ROCK1), mRNA	8164	8183	20	-	-1.1	-1.1	1	20	CCAACTTTGTAATCCCTCCC
																																		NM_005406.3 Homo sapiens Rho associated coiled-coil containing protein kinase 1 (ROCK1), mRNA_8298	NM_005406.3 Homo sapiens Rho associated coiled-coil containing protein kinase 1 (ROCK1), mRNA	8298	8317	20	-	-1.1	-1.1	1	20	CACTGCAACCTCCGCCTCCC
																																		NM_005406.3 Homo sapiens Rho associated coiled-coil containing protein kinase 1 (ROCK1), mRNA_8331	NM_005406.3 Homo sapiens Rho associated coiled-coil containing protein kinase 1 (ROCK1), mRNA	8331	8349	19	-	-1.11	-1.05	1	20	CCTCCTGCCTCAGACTCCC
																																		NM_005406.3 Homo sapiens Rho associated coiled-coil containing protein kinase 1 (ROCK1), mRNA_8371	NM_005406.3 Homo sapiens Rho associated coiled-coil containing protein kinase 1 (ROCK1), mRNA	8371	8388	18	-	-1.39	-1.25	1	20	CCCACCACCATGCCCAGC
																																		NM_005406.3 Homo sapiens Rho associated coiled-coil containing protein kinase 1 (ROCK1), mRNA_8466	NM_005406.3 Homo sapiens Rho associated coiled-coil containing protein kinase 1 (ROCK1), mRNA	8466	8486	21	-	-1.29	-1.25	1	20	CCACACCCACCTTGGCCTCCC
																																		NM_005406.3 Homo sapiens Rho associated coiled-coil containing protein kinase 1 (ROCK1), mRNA_9016	NM_005406.3 Homo sapiens Rho associated coiled-coil containing protein kinase 1 (ROCK1), mRNA	9016	9060	45	-	-1.42	-2.6	1	20	CTGCACTTCCTAAACCCCACCCCACCCCACCAATTCCTTCATAAC
																																		RPS26
																																		hitnames	seqnames	start	end	width	strand	score	max_score	threshold	window	sequence
																																		NM_001029.5 Homo sapiens ribosomal protein S26 (RPS26), mRNA_521	NM_001029.5 Homo sapiens ribosomal protein S26 (RPS26), mRNA	521	591	71	-	-1.2	-2	1	20	CCCGCAAGGACCGAACACCCCCACCCCGATTTAGACCTGCGGGTGCTGCCCCACGTCCCCCACCAAAGCCC
																																		NM_001029.5 Homo sapiens ribosomal protein S26 (RPS26), mRNA_694	NM_001029.5 Homo sapiens ribosomal protein S26 (RPS26), mRNA	694	719	26	+	0.962	1.15	1	20	GATAAGGTGGGGATTTTGTGTGTTAG
																																		NM_001029.5 Homo sapiens ribosomal protein S26 (RPS26), mRNA_967	NM_001029.5 Homo sapiens ribosomal protein S26 (RPS26), mRNA	967	979	13	+	1.69	1.1	1	20	GGTAGAGATGGGG
																																		NM_001029.5 Homo sapiens ribosomal protein S26 (RPS26), mRNA_1028	NM_001029.5 Homo sapiens ribosomal protein S26 (RPS26), mRNA	1028	1046	19	-	-1.05	-1	1	20	CCACCAGCCTTGGCCTCCC
																																		RRP12
																																		hitnames	seqnames	start	end	width	strand	score	max_score	threshold	window	sequence
																																		NM_015179.4 Homo sapiens ribosomal RNA processing 12 homolog (RRP12), transcript variant 1, mRNA_178	NM_015179.4 Homo sapiens ribosomal RNA processing 12 homolog (RRP12), transcript variant 1, mRNA	178	209	32	-	-0.969	-1.5	1	20	CAGCGACAGCAACCCCGCCATCTGCCGCCACC
																																		NM_015179.4 Homo sapiens ribosomal RNA processing 12 homolog (RRP12), transcript variant 1, mRNA_523	NM_015179.4 Homo sapiens ribosomal RNA processing 12 homolog (RRP12), transcript variant 1, mRNA	523	541	19	+	1.42	1.35	1	20	GGGAGGGAAGGAGACGGAG
																																		NM_015179.4 Homo sapiens ribosomal RNA processing 12 homolog (RRP12), transcript variant 1, mRNA_588	NM_015179.4 Homo sapiens ribosomal RNA processing 12 homolog (RRP12), transcript variant 1, mRNA	588	607	20	-	-1.15	-1.15	1	20	CCCCGGAGTCCCTGGCCGCC
																																		NM_015179.4 Homo sapiens ribosomal RNA processing 12 homolog (RRP12), transcript variant 1, mRNA_748	NM_015179.4 Homo sapiens ribosomal RNA processing 12 homolog (RRP12), transcript variant 1, mRNA	748	767	20	-	-1	-1	1	20	CCTTTCCTGCCTGGCCACCC
																																		NM_015179.4 Homo sapiens ribosomal RNA processing 12 homolog (RRP12), transcript variant 1, mRNA_799	NM_015179.4 Homo sapiens ribosomal RNA processing 12 homolog (RRP12), transcript variant 1, mRNA	799	815	17	-	-1.47	-1.05	1	20	CTACCCCGTGACCCTTC
																																		NM_015179.4 Homo sapiens ribosomal RNA processing 12 homolog (RRP12), transcript variant 1, mRNA_848	NM_015179.4 Homo sapiens ribosomal RNA processing 12 homolog (RRP12), transcript variant 1, mRNA	848	866	19	-	-1.11	-1	1	20	CATCCCAAGCCCAAGATCC
																																		NM_015179.4 Homo sapiens ribosomal RNA processing 12 homolog (RRP12), transcript variant 1, mRNA_930	NM_015179.4 Homo sapiens ribosomal RNA processing 12 homolog (RRP12), transcript variant 1, mRNA	930	952	23	-	-1.39	-1.45	1	20	CCCCTGCCCATCATCCTGCTGCC
																																		NM_015179.4 Homo sapiens ribosomal RNA processing 12 homolog (RRP12), transcript variant 1, mRNA_1262	NM_015179.4 Homo sapiens ribosomal RNA processing 12 homolog (RRP12), transcript variant 1, mRNA	1262	1276	15	-	-1.33	-1	1	20	CAACCCCTGCTAGCC
																																		NM_015179.4 Homo sapiens ribosomal RNA processing 12 homolog (RRP12), transcript variant 1, mRNA_1317	NM_015179.4 Homo sapiens ribosomal RNA processing 12 homolog (RRP12), transcript variant 1, mRNA	1317	1341	25	+	1.16	1.3	1	20	GGTTGCAGTGGGACCTGGGGCTAGG
																																		NM_015179.4 Homo sapiens ribosomal RNA processing 12 homolog (RRP12), transcript variant 1, mRNA_1374	NM_015179.4 Homo sapiens ribosomal RNA processing 12 homolog (RRP12), transcript variant 1, mRNA	1374	1397	24	-	-1.25	-1.45	1	20	CCTGCCTCCTTTCCCCACACTCGC
																																		NM_015179.4 Homo sapiens ribosomal RNA processing 12 homolog (RRP12), transcript variant 1, mRNA_1498	NM_015179.4 Homo sapiens ribosomal RNA processing 12 homolog (RRP12), transcript variant 1, mRNA	1498	1516	19	-	-1.05	-1	1	20	CCCTGCCCAATCTGTTGCC
																																		NM_015179.4 Homo sapiens ribosomal RNA processing 12 homolog (RRP12), transcript variant 1, mRNA_1522	NM_015179.4 Homo sapiens ribosomal RNA processing 12 homolog (RRP12), transcript variant 1, mRNA	1522	1546	25	+	0.92	1.25	1	20	GTTCAGGGCAGTGGAGGAGGGCCTG
																																		NM_015179.4 Homo sapiens ribosomal RNA processing 12 homolog (RRP12), transcript variant 1, mRNA_1663	NM_015179.4 Homo sapiens ribosomal RNA processing 12 homolog (RRP12), transcript variant 1, mRNA	1663	1695	33	-	-1.33	-2.1	1	20	CCTGCGCCTCTCCCCTCATTTCCCCCACACGGC
																																		NM_015179.4 Homo sapiens ribosomal RNA processing 12 homolog (RRP12), transcript variant 1, mRNA_1703	NM_015179.4 Homo sapiens ribosomal RNA processing 12 homolog (RRP12), transcript variant 1, mRNA	1703	1731	29	+	0.759	1.4	1	20	GACCAGGCAGTGGGGGCTGCGGTGACCAG
																																		NM_015179.4 Homo sapiens ribosomal RNA processing 12 homolog (RRP12), transcript variant 1, mRNA_1864	NM_015179.4 Homo sapiens ribosomal RNA processing 12 homolog (RRP12), transcript variant 1, mRNA	1864	1895	32	-	-1.03	-1.3	1	20	CACCACCTACTTCTTGCCCCTGGCTAACACCC
																																		NM_015179.4 Homo sapiens ribosomal RNA processing 12 homolog (RRP12), transcript variant 1, mRNA_2033	NM_015179.4 Homo sapiens ribosomal RNA processing 12 homolog (RRP12), transcript variant 1, mRNA	2033	2052	20	+	1.1	1.1	1	20	GGGCTGGCACGGACGCTGGG
																																		NM_015179.4 Homo sapiens ribosomal RNA processing 12 homolog (RRP12), transcript variant 1, mRNA_2100	NM_015179.4 Homo sapiens ribosomal RNA processing 12 homolog (RRP12), transcript variant 1, mRNA	2100	2119	20	-	-1.2	-1.2	1	20	CCCTGCGCACCCTCATCACC
																																		NM_015179.4 Homo sapiens ribosomal RNA processing 12 homolog (RRP12), transcript variant 1, mRNA_2428	NM_015179.4 Homo sapiens ribosomal RNA processing 12 homolog (RRP12), transcript variant 1, mRNA	2428	2447	20	-	-1.1	-1.1	1	20	CTCCACCATCCGGCCCTACC
																																		NM_015179.4 Homo sapiens ribosomal RNA processing 12 homolog (RRP12), transcript variant 1, mRNA_2590	NM_015179.4 Homo sapiens ribosomal RNA processing 12 homolog (RRP12), transcript variant 1, mRNA	2590	2630	41	-	-0.902	-1.3	1	20	CACCTCCTCACCCGCCAAGAGGCCCCGTTTGAAGTGCCTCC
																																		NM_015179.4 Homo sapiens ribosomal RNA processing 12 homolog (RRP12), transcript variant 1, mRNA_2671	NM_015179.4 Homo sapiens ribosomal RNA processing 12 homolog (RRP12), transcript variant 1, mRNA	2671	2688	18	-	-1.17	-1.05	1	20	CATCACTGCCCTCATCCC
																																		NM_015179.4 Homo sapiens ribosomal RNA processing 12 homolog (RRP12), transcript variant 1, mRNA_2710	NM_015179.4 Homo sapiens ribosomal RNA processing 12 homolog (RRP12), transcript variant 1, mRNA	2710	2726	17	+	1.24	1	1	20	GGAGGTGTCGGTGGGCG
																																		NM_015179.4 Homo sapiens ribosomal RNA processing 12 homolog (RRP12), transcript variant 1, mRNA_2869	NM_015179.4 Homo sapiens ribosomal RNA processing 12 homolog (RRP12), transcript variant 1, mRNA	2869	2896	28	-	-0.964	-1.3	1	20	CATCCTGGCCCTGACCCACCTCCTTTTC
																																		NM_015179.4 Homo sapiens ribosomal RNA processing 12 homolog (RRP12), transcript variant 1, mRNA_2899	NM_015179.4 Homo sapiens ribosomal RNA processing 12 homolog (RRP12), transcript variant 1, mRNA	2899	2917	19	+	1.11	1.05	1	20	GTTTAAAGGTCTGATGGGG
																																		NM_015179.4 Homo sapiens ribosomal RNA processing 12 homolog (RRP12), transcript variant 1, mRNA_3268	NM_015179.4 Homo sapiens ribosomal RNA processing 12 homolog (RRP12), transcript variant 1, mRNA	3268	3301	34	+	1.15	1.25	1	20	GGAGGAGGAAGAAGAGGAGGAGGAGGAGGAGGAG
																																		NM_015179.4 Homo sapiens ribosomal RNA processing 12 homolog (RRP12), transcript variant 1, mRNA_3358	NM_015179.4 Homo sapiens ribosomal RNA processing 12 homolog (RRP12), transcript variant 1, mRNA	3358	3377	20	+	1	1	1	20	GGAGGACAATGAGGAGGAGG
																																		NM_015179.4 Homo sapiens ribosomal RNA processing 12 homolog (RRP12), transcript variant 1, mRNA_3426	NM_015179.4 Homo sapiens ribosomal RNA processing 12 homolog (RRP12), transcript variant 1, mRNA	3426	3457	32	+	1.31	1.55	1	20	GGGCATGGCTGAAAGAGGGCGGTGGGGACGAG
																																		NM_015179.4 Homo sapiens ribosomal RNA processing 12 homolog (RRP12), transcript variant 1, mRNA_3458	NM_015179.4 Homo sapiens ribosomal RNA processing 12 homolog (RRP12), transcript variant 1, mRNA	3458	3478	21	-	-1.29	-1.2	1	20	CCCCTCAACTTCCTGGATCCC
																																		NM_015179.4 Homo sapiens ribosomal RNA processing 12 homolog (RRP12), transcript variant 1, mRNA_3512	NM_015179.4 Homo sapiens ribosomal RNA processing 12 homolog (RRP12), transcript variant 1, mRNA	3512	3536	25	+	1.16	1.2	1	20	GGGCCAGGCCGGGGCAGGAAGAAGG
																																		NM_015179.4 Homo sapiens ribosomal RNA processing 12 homolog (RRP12), transcript variant 1, mRNA_3579	NM_015179.4 Homo sapiens ribosomal RNA processing 12 homolog (RRP12), transcript variant 1, mRNA	3579	3594	16	+	1.25	1	1	20	GGGAGGAGGCAGACGG
																																		NM_015179.4 Homo sapiens ribosomal RNA processing 12 homolog (RRP12), transcript variant 1, mRNA_3709	NM_015179.4 Homo sapiens ribosomal RNA processing 12 homolog (RRP12), transcript variant 1, mRNA	3709	3728	20	+	1	1	1	20	GGCTGAGGAGGAGGAGCTGG
																																		NM_015179.4 Homo sapiens ribosomal RNA processing 12 homolog (RRP12), transcript variant 1, mRNA_3734	NM_015179.4 Homo sapiens ribosomal RNA processing 12 homolog (RRP12), transcript variant 1, mRNA	3734	3750	17	-	-1.41	-1.2	1	20	CCCCCTCAGTACCAAGC
																																		NM_015179.4 Homo sapiens ribosomal RNA processing 12 homolog (RRP12), transcript variant 1, mRNA_3857	NM_015179.4 Homo sapiens ribosomal RNA processing 12 homolog (RRP12), transcript variant 1, mRNA	3857	3890	34	-	-1	-1.65	1	20	CCCTATGCCTACATCCCCCTCAACAGAAGCAAGC
																																		NM_015179.4 Homo sapiens ribosomal RNA processing 12 homolog (RRP12), transcript variant 1, mRNA_3998	NM_015179.4 Homo sapiens ribosomal RNA processing 12 homolog (RRP12), transcript variant 1, mRNA	3998	4016	19	-	-1.05	-1	1	20	CCCTGAGGCCCAGGGCCCC
																																		NM_015179.4 Homo sapiens ribosomal RNA processing 12 homolog (RRP12), transcript variant 1, mRNA_4038	NM_015179.4 Homo sapiens ribosomal RNA processing 12 homolog (RRP12), transcript variant 1, mRNA	4038	4073	36	-	-0.889	-1.25	1	20	CTGAGGCCCTTTCAGCCCCCAGGCTGCCTTGCCACC
																																		SACS
																																		hitnames	seqnames	start	end	width	strand	score	max_score	threshold	window	sequence
																																		NM_014363.6 Homo sapiens sacsin molecular chaperone (SACS), transcript variant 1, mRNA_68	NM_014363.6 Homo sapiens sacsin molecular chaperone (SACS), transcript variant 1, mRNA	68	94	27	-	-1.37	-1.8	1	20	CCCTGATGCCCACAGCCCCCAGATCAC
																																		NM_014363.6 Homo sapiens sacsin molecular chaperone (SACS), transcript variant 1, mRNA_208	NM_014363.6 Homo sapiens sacsin molecular chaperone (SACS), transcript variant 1, mRNA	208	227	20	-	-1	-1	1	20	CGTTTTCCCCAAGAACCTTC
																																		NM_014363.6 Homo sapiens sacsin molecular chaperone (SACS), transcript variant 1, mRNA_266	NM_014363.6 Homo sapiens sacsin molecular chaperone (SACS), transcript variant 1, mRNA	266	285	20	+	1.05	1.05	1	20	GATTTTGCTCTGGGGGAAAG
																																		NM_014363.6 Homo sapiens sacsin molecular chaperone (SACS), transcript variant 1, mRNA_616	NM_014363.6 Homo sapiens sacsin molecular chaperone (SACS), transcript variant 1, mRNA	616	634	19	-	-1.21	-1.15	1	20	CCCGGTGACCGTGCTCCCC
																																		NM_014363.6 Homo sapiens sacsin molecular chaperone (SACS), transcript variant 1, mRNA_833	NM_014363.6 Homo sapiens sacsin molecular chaperone (SACS), transcript variant 1, mRNA	833	862	30	+	1.03	1.4	1	20	GGCTTAAAAGGGGGAGGTCGATTTGGTCAG
																																		NM_014363.6 Homo sapiens sacsin molecular chaperone (SACS), transcript variant 1, mRNA_1768	NM_014363.6 Homo sapiens sacsin molecular chaperone (SACS), transcript variant 1, mRNA	1768	1803	36	+	0.972	1.45	1	20	GGTGTGTAACAGTGTGGGTGGGCGAGGGATCAGTAG
																																		NM_014363.6 Homo sapiens sacsin molecular chaperone (SACS), transcript variant 1, mRNA_2295	NM_014363.6 Homo sapiens sacsin molecular chaperone (SACS), transcript variant 1, mRNA	2295	2314	20	+	1.05	1.05	1	20	GGGTCAGGTTGGAGCAGGTG
																																		NM_014363.6 Homo sapiens sacsin molecular chaperone (SACS), transcript variant 1, mRNA_2478	NM_014363.6 Homo sapiens sacsin molecular chaperone (SACS), transcript variant 1, mRNA	2478	2497	20	+	1	1	1	20	GGGTGCGGCAGGTGCTGCGG
																																		NM_014363.6 Homo sapiens sacsin molecular chaperone (SACS), transcript variant 1, mRNA_2611	NM_014363.6 Homo sapiens sacsin molecular chaperone (SACS), transcript variant 1, mRNA	2611	2634	24	-	-0.958	-1.1	1	20	CAATTTTGTCCCCTTCTCCTCATC
																																		NM_014363.6 Homo sapiens sacsin molecular chaperone (SACS), transcript variant 1, mRNA_2990	NM_014363.6 Homo sapiens sacsin molecular chaperone (SACS), transcript variant 1, mRNA	2990	3006	17	-	-1.24	-1.05	1	20	CCACTTATCCCCAGAAC
																																		NM_014363.6 Homo sapiens sacsin molecular chaperone (SACS), transcript variant 1, mRNA_3801	NM_014363.6 Homo sapiens sacsin molecular chaperone (SACS), transcript variant 1, mRNA	3801	3828	28	-	-0.964	-1.1	1	20	CCTATTTCCCACCCTCAGTTTTTACCTC
																																		NM_014363.6 Homo sapiens sacsin molecular chaperone (SACS), transcript variant 1, mRNA_4703	NM_014363.6 Homo sapiens sacsin molecular chaperone (SACS), transcript variant 1, mRNA	4703	4728	26	-	-1.08	-1.25	1	20	CCAGCAAGCCCCAACACACCAGTTCC
																																		NM_014363.6 Homo sapiens sacsin molecular chaperone (SACS), transcript variant 1, mRNA_5213	NM_014363.6 Homo sapiens sacsin molecular chaperone (SACS), transcript variant 1, mRNA	5213	5232	20	+	1	1	1	20	GGAGAATCTTTAAAAAGGGG
																																		NM_014363.6 Homo sapiens sacsin molecular chaperone (SACS), transcript variant 1, mRNA_5697	NM_014363.6 Homo sapiens sacsin molecular chaperone (SACS), transcript variant 1, mRNA	5697	5714	18	-	-1.11	-1	1	20	CCAACCCCAGTTTAGCAC
																																		NM_014363.6 Homo sapiens sacsin molecular chaperone (SACS), transcript variant 1, mRNA_6113	NM_014363.6 Homo sapiens sacsin molecular chaperone (SACS), transcript variant 1, mRNA	6113	6145	33	+	0.758	1.1	1	20	GGACTGGTTCCATGTGGGGCAGTAGGAGTTCAG
																																		NM_014363.6 Homo sapiens sacsin molecular chaperone (SACS), transcript variant 1, mRNA_6390	NM_014363.6 Homo sapiens sacsin molecular chaperone (SACS), transcript variant 1, mRNA	6390	6404	15	+	1.4	1.05	1	20	GTGGGGAGCTAATGG
																																		NM_014363.6 Homo sapiens sacsin molecular chaperone (SACS), transcript variant 1, mRNA_6917	NM_014363.6 Homo sapiens sacsin molecular chaperone (SACS), transcript variant 1, mRNA	6917	6937	21	-	-1.1	-1.05	1	20	CCATCAAGATTGATCCACCCC
																																		NM_014363.6 Homo sapiens sacsin molecular chaperone (SACS), transcript variant 1, mRNA_10049	NM_014363.6 Homo sapiens sacsin molecular chaperone (SACS), transcript variant 1, mRNA	10049	10064	16	-	-1.31	-1	1	20	CCCCTTCTCATCACAC
																																		NM_014363.6 Homo sapiens sacsin molecular chaperone (SACS), transcript variant 1, mRNA_11964	NM_014363.6 Homo sapiens sacsin molecular chaperone (SACS), transcript variant 1, mRNA	11964	11984	21	+	1.1	1.1	1	20	GAGGGGTTGCTTTTGTGATGG
																																		NM_014363.6 Homo sapiens sacsin molecular chaperone (SACS), transcript variant 1, mRNA_12394	NM_014363.6 Homo sapiens sacsin molecular chaperone (SACS), transcript variant 1, mRNA	12394	12409	16	+	1.38	1.05	1	20	GGGGAATATTGGTGTG
																																		NM_014363.6 Homo sapiens sacsin molecular chaperone (SACS), transcript variant 1, mRNA_12779	NM_014363.6 Homo sapiens sacsin molecular chaperone (SACS), transcript variant 1, mRNA	12779	12793	15	-	-1.4	-1.05	1	20	CCTATTCCCCACAGC
																																		NM_014363.6 Homo sapiens sacsin molecular chaperone (SACS), transcript variant 1, mRNA_13364	NM_014363.6 Homo sapiens sacsin molecular chaperone (SACS), transcript variant 1, mRNA	13364	13401	38	-	-1.29	-1.6	1	20	CCTTCTACACCAACCAGCCCCACTGAGTTCCTCACCCC
																																		NM_014363.6 Homo sapiens sacsin molecular chaperone (SACS), transcript variant 1, mRNA_13455	NM_014363.6 Homo sapiens sacsin molecular chaperone (SACS), transcript variant 1, mRNA	13455	13481	27	-	-0.963	-1.3	1	20	CTTCCAAACATCAGTCCCCCAAAAAGC
																																		NM_014363.6 Homo sapiens sacsin molecular chaperone (SACS), transcript variant 1, mRNA_13837	NM_014363.6 Homo sapiens sacsin molecular chaperone (SACS), transcript variant 1, mRNA	13837	13869	33	-	-0.727	-1.35	1	20	CAAAGAAAAATGCCCCCCTTCAGCCGGACAGAC
																																		NM_014363.6 Homo sapiens sacsin molecular chaperone (SACS), transcript variant 1, mRNA_14213	NM_014363.6 Homo sapiens sacsin molecular chaperone (SACS), transcript variant 1, mRNA	14213	14232	20	-	-1.15	-1.15	1	20	CTTCCCTTTCCTCAGATCCC
																																		SIRT2
																																		hitnames	seqnames	start	end	width	strand	score	max_score	threshold	window	sequence
																																		NM_012237.4 Homo sapiens sirtuin 2 (SIRT2), transcript variant 1, mRNA_95	NM_012237.4 Homo sapiens sirtuin 2 (SIRT2), transcript variant 1, mRNA	95	134	40	-	-0.975	-1.55	1	20	CCCATGGCAGAGCCAGACCCCTCTCACCCTCTGGAGACCC
																																		NM_012237.4 Homo sapiens sirtuin 2 (SIRT2), transcript variant 1, mRNA_136	NM_012237.4 Homo sapiens sirtuin 2 (SIRT2), transcript variant 1, mRNA	136	155	20	+	1.2	1.2	1	20	GGCAGGGAAGGTGCAGGAGG
																																		NM_012237.4 Homo sapiens sirtuin 2 (SIRT2), transcript variant 1, mRNA_280	NM_012237.4 Homo sapiens sirtuin 2 (SIRT2), transcript variant 1, mRNA	280	299	20	+	1.05	1.05	1	20	GCTGACCTTGGAAGGGGTGG
																																		NM_012237.4 Homo sapiens sirtuin 2 (SIRT2), transcript variant 1, mRNA_360	NM_012237.4 Homo sapiens sirtuin 2 (SIRT2), transcript variant 1, mRNA	360	397	38	-	-0.842	-1.1	1	20	CCACATCCGCAGGCATCCCCGACTTTCGCTCTCCATCC
																																		NM_012237.4 Homo sapiens sirtuin 2 (SIRT2), transcript variant 1, mRNA_427	NM_012237.4 Homo sapiens sirtuin 2 (SIRT2), transcript variant 1, mRNA	427	441	15	-	-1.53	-1.1	1	20	CCATCTTCCCTACCC
																																		NM_012237.4 Homo sapiens sirtuin 2 (SIRT2), transcript variant 1, mRNA_485	NM_012237.4 Homo sapiens sirtuin 2 (SIRT2), transcript variant 1, mRNA	485	502	18	-	-1.28	-1.15	1	20	CCCTTCTTCGCCCTCGCC
																																		NM_012237.4 Homo sapiens sirtuin 2 (SIRT2), transcript variant 1, mRNA_896	NM_012237.4 Homo sapiens sirtuin 2 (SIRT2), transcript variant 1, mRNA	896	955	60	-	-1.07	-2.05	1	20	CAGCCCTTTGCCTCCCTCATCAGCAAGGCACCCCTCTCCACCCCTCGCCTGCTCATCAAC
																																		NM_012237.4 Homo sapiens sirtuin 2 (SIRT2), transcript variant 1, mRNA_988	NM_012237.4 Homo sapiens sirtuin 2 (SIRT2), transcript variant 1, mRNA	988	1008	21	+	1.19	1.15	1	20	GGGGATGATTATGGGCCTCGG
																																		NM_012237.4 Homo sapiens sirtuin 2 (SIRT2), transcript variant 1, mRNA_1044	NM_012237.4 Homo sapiens sirtuin 2 (SIRT2), transcript variant 1, mRNA	1044	1062	19	+	1.11	1.05	1	20	GGGACGTGGCCTGGCTGGG
																																		NM_012237.4 Homo sapiens sirtuin 2 (SIRT2), transcript variant 1, mRNA_1154	NM_012237.4 Homo sapiens sirtuin 2 (SIRT2), transcript variant 1, mRNA	1154	1175	22	+	1.45	1.55	1	20	GATGCCCAGTCGGGGGCGGGGG
																																		NM_012237.4 Homo sapiens sirtuin 2 (SIRT2), transcript variant 1, mRNA_1177	NM_012237.4 Homo sapiens sirtuin 2 (SIRT2), transcript variant 1, mRNA	1177	1231	55	-	-1.36	-1.85	1	20	CCCCAACCCCAGCACTTCAGCTTCCCCCAAGAAGTCCCCGCCACCTGCCAAGGAC
																																		NM_012237.4 Homo sapiens sirtuin 2 (SIRT2), transcript variant 1, mRNA_1316	NM_012237.4 Homo sapiens sirtuin 2 (SIRT2), transcript variant 1, mRNA	1316	1352	37	-	-0.973	-1.35	1	20	CCCCAACCGGGCCTGGCCCCCTCTTAACCAGCAGTTC
																																		NM_012237.4 Homo sapiens sirtuin 2 (SIRT2), transcript variant 1, mRNA_1365	NM_012237.4 Homo sapiens sirtuin 2 (SIRT2), transcript variant 1, mRNA	1365	1406	42	-	-1.21	-1.4	1	20	CTCAGAACATCCCCCAATCTCTTACAGCTCCCTCCCCAAAAC
																																		NM_012237.4 Homo sapiens sirtuin 2 (SIRT2), transcript variant 1, mRNA_1413	NM_012237.4 Homo sapiens sirtuin 2 (SIRT2), transcript variant 1, mRNA	1413	1454	42	-	-1.36	-2.1	1	20	CCCAGCAACCCTGGCCCCCAACCCCAGCAAATCTCTAACACC
																																		NM_012237.4 Homo sapiens sirtuin 2 (SIRT2), transcript variant 1, mRNA_1480	NM_012237.4 Homo sapiens sirtuin 2 (SIRT2), transcript variant 1, mRNA	1480	1513	34	-	-0.971	-1.15	1	20	CATCTCTACCAGCCCCACTGTCTCTAACCACTCC
																																		NM_012237.4 Homo sapiens sirtuin 2 (SIRT2), transcript variant 1, mRNA_1529	NM_012237.4 Homo sapiens sirtuin 2 (SIRT2), transcript variant 1, mRNA	1529	1554	26	-	-1.42	-1.45	1	20	CCTCCCTCATCTCTAACTGCCCCCAC
																																		NM_012237.4 Homo sapiens sirtuin 2 (SIRT2), transcript variant 1, mRNA_1608	NM_012237.4 Homo sapiens sirtuin 2 (SIRT2), transcript variant 1, mRNA	1608	1630	23	-	-1.96	-1.65	1	20	CCCCCACTCTGTCTCCTGCCCCC
																																		NM_012237.4 Homo sapiens sirtuin 2 (SIRT2), transcript variant 1, mRNA_1631	NM_012237.4 Homo sapiens sirtuin 2 (SIRT2), transcript variant 1, mRNA	1631	1647	17	+	1.24	1.05	1	20	GGGGGCCTGTGGCTAAG
																																		NM_012237.4 Homo sapiens sirtuin 2 (SIRT2), transcript variant 1, mRNA_1652	NM_012237.4 Homo sapiens sirtuin 2 (SIRT2), transcript variant 1, mRNA	1652	1669	18	-	-1.56	-1.4	1	20	CCATACCTAACCTACCCC
																																		NM_012237.4 Homo sapiens sirtuin 2 (SIRT2), transcript variant 1, mRNA_1707	NM_012237.4 Homo sapiens sirtuin 2 (SIRT2), transcript variant 1, mRNA	1707	1733	27	+	1.37	1.5	1	20	GCGTAGGGGGAGTCTGAGCCGGGAGGG
																																		NM_012237.4 Homo sapiens sirtuin 2 (SIRT2), transcript variant 1, mRNA_1775	NM_012237.4 Homo sapiens sirtuin 2 (SIRT2), transcript variant 1, mRNA	1775	1793	19	-	-1.11	-1.05	1	20	CCCCCTTCACGTGGGACCC
																																		SLC38A2
																																		hitnames	seqnames	start	end	width	strand	score	max_score	threshold	window	sequence
																																		NM_018976.5 Homo sapiens solute carrier family 38 member 2 (SLC38A2), transcript variant 1, mRNA_98	NM_018976.5 Homo sapiens solute carrier family 38 member 2 (SLC38A2), transcript variant 1, mRNA	98	129	32	+	0.938	1.3	1	20	GGCGGACGCCGGAGGATTGGGGCGGCAATTTG
																																		NM_018976.5 Homo sapiens solute carrier family 38 member 2 (SLC38A2), transcript variant 1, mRNA_166	NM_018976.5 Homo sapiens solute carrier family 38 member 2 (SLC38A2), transcript variant 1, mRNA	166	191	26	+	0.885	1.1	1	20	GTTGTTGGATTTGGGGAAATTTTTTG
																																		NM_018976.5 Homo sapiens solute carrier family 38 member 2 (SLC38A2), transcript variant 1, mRNA_324	NM_018976.5 Homo sapiens solute carrier family 38 member 2 (SLC38A2), transcript variant 1, mRNA	324	346	23	-	-0.913	-1.05	1	20	CTGCACCCGATTCCTCCCAGTGC
																																		NM_018976.5 Homo sapiens solute carrier family 38 member 2 (SLC38A2), transcript variant 1, mRNA_426	NM_018976.5 Homo sapiens solute carrier family 38 member 2 (SLC38A2), transcript variant 1, mRNA	426	460	35	-	-0.829	-1.35	1	20	CTTCAACTACTCCTACCCCACCAAGCAAGCTGCTC
																																		NM_018976.5 Homo sapiens solute carrier family 38 member 2 (SLC38A2), transcript variant 1, mRNA_516	NM_018976.5 Homo sapiens solute carrier family 38 member 2 (SLC38A2), transcript variant 1, mRNA	516	538	23	+	0.913	1	1	20	GAATTTGGGGAAGAAGAAGTATG
																																		NM_018976.5 Homo sapiens solute carrier family 38 member 2 (SLC38A2), transcript variant 1, mRNA_2636	NM_018976.5 Homo sapiens solute carrier family 38 member 2 (SLC38A2), transcript variant 1, mRNA	2636	2655	20	-	-1	-1	1	20	CACTTTTCTTCTCTGTCCCC
																																		NM_018976.5 Homo sapiens solute carrier family 38 member 2 (SLC38A2), transcript variant 1, mRNA_3236	NM_018976.5 Homo sapiens solute carrier family 38 member 2 (SLC38A2), transcript variant 1, mRNA	3236	3256	21	-	-1.14	-1.15	1	20	CAACCCTTCCATTTCAATCCC
																																		NM_018976.5 Homo sapiens solute carrier family 38 member 2 (SLC38A2), transcript variant 1, mRNA_3478	NM_018976.5 Homo sapiens solute carrier family 38 member 2 (SLC38A2), transcript variant 1, mRNA	3478	3506	29	+	0.966	1.3	1	20	GTTGTTTGGGGCAAGGGCCAGAAATGTGG
																																		NM_018976.5 Homo sapiens solute carrier family 38 member 2 (SLC38A2), transcript variant 1, mRNA_3656	NM_018976.5 Homo sapiens solute carrier family 38 member 2 (SLC38A2), transcript variant 1, mRNA	3656	3675	20	+	1.1	1.1	1	20	GAAGATAAAATAATTGGGGG
																																		NM_018976.5 Homo sapiens solute carrier family 38 member 2 (SLC38A2), transcript variant 1, mRNA_4294	NM_018976.5 Homo sapiens solute carrier family 38 member 2 (SLC38A2), transcript variant 1, mRNA	4294	4312	19	+	1.11	1.05	1	20	GTCAGGTTTGGGTCTTGGG
																																		TAGLN2
																																		hitnames	seqnames	start	end	width	strand	score	max_score	threshold	window	sequence
																																		NM_001277224.2 Homo sapiens transgelin 2 (TAGLN2), transcript variant 1, mRNA_12	NM_001277224.2 Homo sapiens transgelin 2 (TAGLN2), transcript variant 1, mRNA	12	33	22	+	1.05	1.15	1	20	GACTCTCGGTGGTGAGGGGCTG
																																		NM_001277224.2 Homo sapiens transgelin 2 (TAGLN2), transcript variant 1, mRNA_61	NM_001277224.2 Homo sapiens transgelin 2 (TAGLN2), transcript variant 1, mRNA	61	84	24	-	-1.17	-1.55	1	20	CCGCCCCCCATCCTTGCTGCTGGC
																																		NM_001277224.2 Homo sapiens transgelin 2 (TAGLN2), transcript variant 1, mRNA_137	NM_001277224.2 Homo sapiens transgelin 2 (TAGLN2), transcript variant 1, mRNA	137	154	18	-	-1.11	-1	1	20	CACTCCCTGTCCCAAATC
																																		NM_001277224.2 Homo sapiens transgelin 2 (TAGLN2), transcript variant 1, mRNA_211	NM_001277224.2 Homo sapiens transgelin 2 (TAGLN2), transcript variant 1, mRNA	211	278	68	-	-1.13	-2.05	1	20	CTTCCCAATTAAACACCCTAGCCAAGAACCCTGAAGTCCTCCCTGCCCCCACCCATGTCCGCCTTTTC
																																		NM_001277224.2 Homo sapiens transgelin 2 (TAGLN2), transcript variant 1, mRNA_300	NM_001277224.2 Homo sapiens transgelin 2 (TAGLN2), transcript variant 1, mRNA	300	321	22	-	-1.64	-1.75	1	20	CTCCCCGCAGCCACCGCCACCC
																																		NM_001277224.2 Homo sapiens transgelin 2 (TAGLN2), transcript variant 1, mRNA_714	NM_001277224.2 Homo sapiens transgelin 2 (TAGLN2), transcript variant 1, mRNA	714	739	26	+	0.885	1.1	1	20	GATGAATCTGGGTGGGCTGGCAGTAG
																																		NM_001277224.2 Homo sapiens transgelin 2 (TAGLN2), transcript variant 1, mRNA_748	NM_001277224.2 Homo sapiens transgelin 2 (TAGLN2), transcript variant 1, mRNA	748	766	19	+	1.16	1.1	1	20	GATGGGCTCTTCTCTGGGG
																																		NM_001277224.2 Homo sapiens transgelin 2 (TAGLN2), transcript variant 1, mRNA_872	NM_001277224.2 Homo sapiens transgelin 2 (TAGLN2), transcript variant 1, mRNA	872	890	19	+	1.11	1	1	20	GCGGGGCGTCTCAGGCAGG
																																		NM_001277224.2 Homo sapiens transgelin 2 (TAGLN2), transcript variant 1, mRNA_915	NM_001277224.2 Homo sapiens transgelin 2 (TAGLN2), transcript variant 1, mRNA	915	959	45	-	-1.44	-2	1	20	CCAGATCCTCTGATCCCACCCCAGGCCTTGCCCCTGCCCTCCCAC
																																		NM_001277224.2 Homo sapiens transgelin 2 (TAGLN2), transcript variant 1, mRNA_1000	NM_001277224.2 Homo sapiens transgelin 2 (TAGLN2), transcript variant 1, mRNA	1000	1032	33	-	-0.848	-1.1	1	20	CATTCCCAGAGAGCCCCAGAGCTCTCAAGCTCC
																																		NM_001277224.2 Homo sapiens transgelin 2 (TAGLN2), transcript variant 1, mRNA_1038	NM_001277224.2 Homo sapiens transgelin 2 (TAGLN2), transcript variant 1, mRNA	1038	1060	23	+	1.3	1.65	1	20	GTCAGGGTGGGGGGTTCAGCCTG
																																		NM_001277224.2 Homo sapiens transgelin 2 (TAGLN2), transcript variant 1, mRNA_1080	NM_001277224.2 Homo sapiens transgelin 2 (TAGLN2), transcript variant 1, mRNA	1080	1140	61	-	-0.951	-1.45	1	20	CCTGCTGGCATCCTCTCCCCCATGCTTACTAATACATTCCCTTCCCCATAGCCATCAAAAC
																																		NM_001277224.2 Homo sapiens transgelin 2 (TAGLN2), transcript variant 1, mRNA_1149	NM_001277224.2 Homo sapiens transgelin 2 (TAGLN2), transcript variant 1, mRNA	1149	1167	19	-	-1.16	-1.1	1	20	CTGGCCTCTTCCTTTCCCC
																																		NM_001277224.2 Homo sapiens transgelin 2 (TAGLN2), transcript variant 1, mRNA_1187	NM_001277224.2 Homo sapiens transgelin 2 (TAGLN2), transcript variant 1, mRNA	1187	1215	29	-	-1	-1.2	1	20	CCTCAGTCCCTCACCGCCATGCCCTGGCC
																																		NM_001277224.2 Homo sapiens transgelin 2 (TAGLN2), transcript variant 1, mRNA_1220	NM_001277224.2 Homo sapiens transgelin 2 (TAGLN2), transcript variant 1, mRNA	1220	1253	34	-	-0.794	-1.35	1	20	CTGTCTCTCCTTCTTCCCCCTGGCCTGTTCTGTC
																																		NM_001277224.2 Homo sapiens transgelin 2 (TAGLN2), transcript variant 1, mRNA_1402	NM_001277224.2 Homo sapiens transgelin 2 (TAGLN2), transcript variant 1, mRNA	1402	1428	27	-	-0.778	-1	1	20	CAGCTGCTGCCCCAGCCACAGCTGCAC
																																		NM_001277224.2 Homo sapiens transgelin 2 (TAGLN2), transcript variant 1, mRNA_1508	NM_001277224.2 Homo sapiens transgelin 2 (TAGLN2), transcript variant 1, mRNA	1508	1548	41	+	1.85	2.65	1	20	GTGGCTAAGGGGTGGGGTGAGGGGATGGAGAGGGAGGGCTG
																																		NM_001277224.2 Homo sapiens transgelin 2 (TAGLN2), transcript variant 1, mRNA_1557	NM_001277224.2 Homo sapiens transgelin 2 (TAGLN2), transcript variant 1, mRNA	1557	1580	24	+	1.08	1.2	1	20	GGTCTGGGGCTTGAGGAAGATGAG
																																		TBC1D17
																																		hitnames	seqnames	start	end	width	strand	score	max_score	threshold	window	sequence
																																		NM_024682.3 Homo sapiens TBC1 domain family member 17 (TBC1D17), transcript variant 1, mRNA_42	NM_024682.3 Homo sapiens TBC1 domain family member 17 (TBC1D17), transcript variant 1, mRNA	42	65	24	+	1.21	1.25	1	20	GGGTGGTGTTTGAGAAGGGCGGAG
																																		NM_024682.3 Homo sapiens TBC1 domain family member 17 (TBC1D17), transcript variant 1, mRNA_192	NM_024682.3 Homo sapiens TBC1 domain family member 17 (TBC1D17), transcript variant 1, mRNA	192	211	20	-	-1.15	-1.15	1	20	CCACCCAAATCCTCTTCTCC
																																		NM_024682.3 Homo sapiens TBC1 domain family member 17 (TBC1D17), transcript variant 1, mRNA_214	NM_024682.3 Homo sapiens TBC1 domain family member 17 (TBC1D17), transcript variant 1, mRNA	214	242	29	+	0.759	1.1	1	20	GAAGGACTCCAGTGGGGGTGACTCATGTG
																																		NM_024682.3 Homo sapiens TBC1 domain family member 17 (TBC1D17), transcript variant 1, mRNA_257	NM_024682.3 Homo sapiens TBC1 domain family member 17 (TBC1D17), transcript variant 1, mRNA	257	274	18	-	-1.11	-1	1	20	CCAACCTTTGACCCCGGC
																																		NM_024682.3 Homo sapiens TBC1 domain family member 17 (TBC1D17), transcript variant 1, mRNA_345	NM_024682.3 Homo sapiens TBC1 domain family member 17 (TBC1D17), transcript variant 1, mRNA	345	370	26	-	-0.885	-1.3	1	20	CAGAGCCCAGCTGCCCCCAGGGCTCC
																																		NM_024682.3 Homo sapiens TBC1 domain family member 17 (TBC1D17), transcript variant 1, mRNA_383	NM_024682.3 Homo sapiens TBC1 domain family member 17 (TBC1D17), transcript variant 1, mRNA	383	403	21	+	1.1	1.1	1	20	GTGAGTCTGGGGGAGCTAAAG
																																		NM_024682.3 Homo sapiens TBC1 domain family member 17 (TBC1D17), transcript variant 1, mRNA_471	NM_024682.3 Homo sapiens TBC1 domain family member 17 (TBC1D17), transcript variant 1, mRNA	471	491	21	-	-1.1	-1.05	1	20	CCCTGCCCGCACTGCACTTCC
																																		NM_024682.3 Homo sapiens TBC1 domain family member 17 (TBC1D17), transcript variant 1, mRNA_502	NM_024682.3 Homo sapiens TBC1 domain family member 17 (TBC1D17), transcript variant 1, mRNA	502	524	23	-	-1.09	-1.1	1	20	CACCCGCGCCCTGCTCCGCGTCC
																																		NM_024682.3 Homo sapiens TBC1 domain family member 17 (TBC1D17), transcript variant 1, mRNA_546	NM_024682.3 Homo sapiens TBC1 domain family member 17 (TBC1D17), transcript variant 1, mRNA	546	623	78	-	-1.06	-1.45	1	20	CCAGCTCCCCGCAGGACTCCCGCCTCTACCTTGTCTTCCCCCACGACTCCTCTGCTCTCTCCAACTCCTTCCACCACC
																																		NM_024682.3 Homo sapiens TBC1 domain family member 17 (TBC1D17), transcript variant 1, mRNA_677	NM_024682.3 Homo sapiens TBC1 domain family member 17 (TBC1D17), transcript variant 1, mRNA	677	697	21	-	-1.1	-1.15	1	20	CCCTACTCCACCACCTTCAGC
																																		NM_024682.3 Homo sapiens TBC1 domain family member 17 (TBC1D17), transcript variant 1, mRNA_756	NM_024682.3 Homo sapiens TBC1 domain family member 17 (TBC1D17), transcript variant 1, mRNA	756	793	38	-	-1.37	-1.95	1	20	CCGCCTCCGACCTTCCCCCGCCACCCGACGATGAGCCC
																																		NM_024682.3 Homo sapiens TBC1 domain family member 17 (TBC1D17), transcript variant 1, mRNA_819	NM_024682.3 Homo sapiens TBC1 domain family member 17 (TBC1D17), transcript variant 1, mRNA	819	838	20	+	1.05	1.05	1	20	GTGTGGAGCTGGGGCCTCGG
																																		NM_024682.3 Homo sapiens TBC1 domain family member 17 (TBC1D17), transcript variant 1, mRNA_936	NM_024682.3 Homo sapiens TBC1 domain family member 17 (TBC1D17), transcript variant 1, mRNA	936	957	22	+	1.18	1.25	1	20	GGATCTTCTCGGGGGGTCTGAG
																																		NM_024682.3 Homo sapiens TBC1 domain family member 17 (TBC1D17), transcript variant 1, mRNA_1207	NM_024682.3 Homo sapiens TBC1 domain family member 17 (TBC1D17), transcript variant 1, mRNA	1207	1226	20	+	1.05	1.05	1	20	GGGGCTGGGCCTGCTGAACG
																																		NM_024682.3 Homo sapiens TBC1 domain family member 17 (TBC1D17), transcript variant 1, mRNA_1289	NM_024682.3 Homo sapiens TBC1 domain family member 17 (TBC1D17), transcript variant 1, mRNA	1289	1312	24	-	-1	-1.15	1	20	CTTCTCTCCCCGATCCTCTACGTC
																																		NM_024682.3 Homo sapiens TBC1 domain family member 17 (TBC1D17), transcript variant 1, mRNA_1444	NM_024682.3 Homo sapiens TBC1 domain family member 17 (TBC1D17), transcript variant 1, mRNA	1444	1463	20	-	-1.25	-1.25	1	20	CCCCCTGCTCTGCGACTTCC
																																		NM_024682.3 Homo sapiens TBC1 domain family member 17 (TBC1D17), transcript variant 1, mRNA_1534	NM_024682.3 Homo sapiens TBC1 domain family member 17 (TBC1D17), transcript variant 1, mRNA	1534	1553	20	-	-1.25	-1.25	1	20	CCCCTTCCCGGATGTCCTTC
																																		NM_024682.3 Homo sapiens TBC1 domain family member 17 (TBC1D17), transcript variant 1, mRNA_1554	NM_024682.3 Homo sapiens TBC1 domain family member 17 (TBC1D17), transcript variant 1, mRNA	1554	1579	26	+	1.15	1.3	1	20	GGCTGTGGGAGGTGCTGTGGACAGGG
																																		NM_024682.3 Homo sapiens TBC1 domain family member 17 (TBC1D17), transcript variant 1, mRNA_1580	NM_024682.3 Homo sapiens TBC1 domain family member 17 (TBC1D17), transcript variant 1, mRNA	1580	1601	22	-	-1.23	-1.3	1	20	CTCCCTGGCCCCAATCTGCACC
																																		NM_024682.3 Homo sapiens TBC1 domain family member 17 (TBC1D17), transcript variant 1, mRNA_1740	NM_024682.3 Homo sapiens TBC1 domain family member 17 (TBC1D17), transcript variant 1, mRNA	1740	1783	44	-	-1.23	-1.7	1	20	CCCTGCACCGCCAGCTAACCGCCTGCCCCGAGCTGCCCCACAAC
																																		NM_024682.3 Homo sapiens TBC1 domain family member 17 (TBC1D17), transcript variant 1, mRNA_1786	NM_024682.3 Homo sapiens TBC1 domain family member 17 (TBC1D17), transcript variant 1, mRNA	1786	1805	20	+	1	1	1	20	GCAGGAGATCCTGGGGCTGG
																																		NM_024682.3 Homo sapiens TBC1 domain family member 17 (TBC1D17), transcript variant 1, mRNA_1802	NM_024682.3 Homo sapiens TBC1 domain family member 17 (TBC1D17), transcript variant 1, mRNA	1802	1925	124	-	-1.41	-2.55	1	20	CTGGCCCCGCCCGCAGAGCCCCACAGCCCCTCGCCCACCGCCTCCCCGCTGCCTCTGTCGCCCACCCGGGCCCCGCCCACCCCGCCGCCCTCCACGGACACAGCCCCGCAGCCCGACAGCAGCC
																																		NM_024682.3 Homo sapiens TBC1 domain family member 17 (TBC1D17), transcript variant 1, mRNA_1940	NM_024682.3 Homo sapiens TBC1 domain family member 17 (TBC1D17), transcript variant 1, mRNA	1940	1958	19	+	1.16	1	1	20	GAGGAGGAGGACGAGGGCG
																																		NM_024682.3 Homo sapiens TBC1 domain family member 17 (TBC1D17), transcript variant 1, mRNA_1957	NM_024682.3 Homo sapiens TBC1 domain family member 17 (TBC1D17), transcript variant 1, mRNA	1957	1986	30	-	-0.933	-1.35	1	20	CGCCGACTCCTAACCCCGCCAGGCAGCCTC
																																		NM_024682.3 Homo sapiens TBC1 domain family member 17 (TBC1D17), transcript variant 1, mRNA_2025	NM_024682.3 Homo sapiens TBC1 domain family member 17 (TBC1D17), transcript variant 1, mRNA	2025	2046	22	+	1	1.25	1	20	GCGAGGGGGCAGGTGTGCTCCG
																																		TPRG1L
																																		hitnames	seqnames	start	end	width	strand	score	max_score	threshold	window	sequence
																																		NM_182752.4 Homo sapiens tumor protein p63 regulated 1 like (TPRG1L), mRNA_20	NM_182752.4 Homo sapiens tumor protein p63 regulated 1 like (TPRG1L), mRNA	20	64	45	+	1.11	2.15	1	20	GCGTCGGCGTCAGGGTCGGGGTCGGTAAGGGGTGCGGCAATGCTG
																																		NM_182752.4 Homo sapiens tumor protein p63 regulated 1 like (TPRG1L), mRNA_115	NM_182752.4 Homo sapiens tumor protein p63 regulated 1 like (TPRG1L), mRNA	115	186	72	+	1.36	2.7	1	20	GGCGGCCGGCGAGGAGGTGGGGGCAGGCGGCGGCCCGGGCGGGGGGCGGCCGGGGGCGGGGACGCCGCTGCG
																																		NM_182752.4 Homo sapiens tumor protein p63 regulated 1 like (TPRG1L), mRNA_200	NM_182752.4 Homo sapiens tumor protein p63 regulated 1 like (TPRG1L), mRNA	200	238	39	-	-0.974	-1.4	1	20	CCTCTCAGCATCCACGACCCCACGCGCCGCGCCCGCGTC
																																		NM_182752.4 Homo sapiens tumor protein p63 regulated 1 like (TPRG1L), mRNA_502	NM_182752.4 Homo sapiens tumor protein p63 regulated 1 like (TPRG1L), mRNA	502	526	25	-	-1.04	-1.2	1	20	CCAGTTTCCCCCTAAATCGCTCAAC
																																		NM_182752.4 Homo sapiens tumor protein p63 regulated 1 like (TPRG1L), mRNA_772	NM_182752.4 Homo sapiens tumor protein p63 regulated 1 like (TPRG1L), mRNA	772	799	28	-	-0.821	-1.2	1	20	CCTGGAGCGCCCCCTGCTCATCGAGACC
																																		NM_182752.4 Homo sapiens tumor protein p63 regulated 1 like (TPRG1L), mRNA_900	NM_182752.4 Homo sapiens tumor protein p63 regulated 1 like (TPRG1L), mRNA	900	936	37	-	-1.38	-1.95	1	20	CCCCCTTCTGGGAGCTCCTCCCCCTCCCCAGAAGGCC
																																		NM_182752.4 Homo sapiens tumor protein p63 regulated 1 like (TPRG1L), mRNA_930	NM_182752.4 Homo sapiens tumor protein p63 regulated 1 like (TPRG1L), mRNA	930	974	45	+	1.38	2.45	1	20	GAAGGCCAAGGGATGTGGGGGCTGGGGGACTGGGAGGCCTGGCAG
																																		NM_182752.4 Homo sapiens tumor protein p63 regulated 1 like (TPRG1L), mRNA_990	NM_182752.4 Homo sapiens tumor protein p63 regulated 1 like (TPRG1L), mRNA	990	1010	21	+	1.14	1.2	1	20	GCTGCTGCTGGAAGGATGGGG
																																		NM_182752.4 Homo sapiens tumor protein p63 regulated 1 like (TPRG1L), mRNA_1200	NM_182752.4 Homo sapiens tumor protein p63 regulated 1 like (TPRG1L), mRNA	1200	1266	67	-	-0.866	-2	1	20	CTCGTGGTTTTTCCCACCCCAGCTGCCCCAGCACGCGGGACCCATAGCACACCCCTTAGCGCTTGCC
																																		NM_182752.4 Homo sapiens tumor protein p63 regulated 1 like (TPRG1L), mRNA_1434	NM_182752.4 Homo sapiens tumor protein p63 regulated 1 like (TPRG1L), mRNA	1434	1452	19	-	-1.05	-1	1	20	CCCCTTGGTGACCCGCTGC
																																		NM_182752.4 Homo sapiens tumor protein p63 regulated 1 like (TPRG1L), mRNA_2119	NM_182752.4 Homo sapiens tumor protein p63 regulated 1 like (TPRG1L), mRNA	2119	2149	31	-	-1	-1.15	1	20	CCCCACAGGGACCCACGCACCTCCCTGTATC
																																		NM_182752.4 Homo sapiens tumor protein p63 regulated 1 like (TPRG1L), mRNA_2246	NM_182752.4 Homo sapiens tumor protein p63 regulated 1 like (TPRG1L), mRNA	2246	2268	23	+	1.04	1	1	20	GGTGTGGCATGGGTTGAGTGTGG
																																		UBA5
																																		hitnames	seqnames	start	end	width	strand	score	max_score	threshold	window	sequence
																																		NM_024818.6 Homo sapiens ubiquitin like modifier activating enzyme 5 (UBA5), transcript variant 1, mRNA_81	NM_024818.6 Homo sapiens ubiquitin like modifier activating enzyme 5 (UBA5), transcript variant 1, mRNA	81	99	19	+	1.21	1.15	1	20	GGGCTCTGGGCTAGGAAGG
																																		NM_024818.6 Homo sapiens ubiquitin like modifier activating enzyme 5 (UBA5), transcript variant 1, mRNA_113	NM_024818.6 Homo sapiens ubiquitin like modifier activating enzyme 5 (UBA5), transcript variant 1, mRNA	113	142	30	-	-1.33	-1.85	1	20	CCTCCCCACGTACCCCTCGCGGGCCCAGCC
																																		NM_024818.6 Homo sapiens ubiquitin like modifier activating enzyme 5 (UBA5), transcript variant 1, mRNA_143	NM_024818.6 Homo sapiens ubiquitin like modifier activating enzyme 5 (UBA5), transcript variant 1, mRNA	143	173	31	+	1	1.35	1	20	GAGCAACGTGGGGCGAAGGCGGCGGCGAAGG
																																		NM_024818.6 Homo sapiens ubiquitin like modifier activating enzyme 5 (UBA5), transcript variant 1, mRNA_177	NM_024818.6 Homo sapiens ubiquitin like modifier activating enzyme 5 (UBA5), transcript variant 1, mRNA	177	195	19	+	1.32	1.15	1	20	GGGCTGGGAGCGTTGGCGG
																																		NM_024818.6 Homo sapiens ubiquitin like modifier activating enzyme 5 (UBA5), transcript variant 1, mRNA_293	NM_024818.6 Homo sapiens ubiquitin like modifier activating enzyme 5 (UBA5), transcript variant 1, mRNA	293	325	33	+	1.12	1.6	1	20	GAGGAGCGGCGACGGAGGGGGCGGCCGGGTCCG
																																		NM_024818.6 Homo sapiens ubiquitin like modifier activating enzyme 5 (UBA5), transcript variant 1, mRNA_814	NM_024818.6 Homo sapiens ubiquitin like modifier activating enzyme 5 (UBA5), transcript variant 1, mRNA	814	834	21	+	1.14	1.15	1	20	GGATGGAATCTGGGGTCAGTG
																																		NM_024818.6 Homo sapiens ubiquitin like modifier activating enzyme 5 (UBA5), transcript variant 1, mRNA_983	NM_024818.6 Homo sapiens ubiquitin like modifier activating enzyme 5 (UBA5), transcript variant 1, mRNA	983	998	16	+	1.44	1.15	1	20	GGGTGTGGTTGCTGGG
																																		NM_024818.6 Homo sapiens ubiquitin like modifier activating enzyme 5 (UBA5), transcript variant 1, mRNA_1227	NM_024818.6 Homo sapiens ubiquitin like modifier activating enzyme 5 (UBA5), transcript variant 1, mRNA	1227	1245	19	+	1.16	1.1	1	20	GAATGGGGTATTGAGCTGG
																																		NM_024818.6 Homo sapiens ubiquitin like modifier activating enzyme 5 (UBA5), transcript variant 1, mRNA_1569	NM_024818.6 Homo sapiens ubiquitin like modifier activating enzyme 5 (UBA5), transcript variant 1, mRNA	1569	1599	31	-	-0.806	-1.2	1	20	CTTGCCTGTTTCTCCCCGCTCCAACGAAATC
																																		NM_024818.6 Homo sapiens ubiquitin like modifier activating enzyme 5 (UBA5), transcript variant 1, mRNA_1698	NM_024818.6 Homo sapiens ubiquitin like modifier activating enzyme 5 (UBA5), transcript variant 1, mRNA	1698	1728	31	+	0.903	1.4	1	20	GGCCTTTTGGAGTGGGGGAAGGACAAATCTG
																																		NM_024818.6 Homo sapiens ubiquitin like modifier activating enzyme 5 (UBA5), transcript variant 1, mRNA_2379	NM_024818.6 Homo sapiens ubiquitin like modifier activating enzyme 5 (UBA5), transcript variant 1, mRNA	2379	2399	21	-	-1	-1	1	20	CTTTCCCCTGATCATGACCAC
																																		NM_024818.6 Homo sapiens ubiquitin like modifier activating enzyme 5 (UBA5), transcript variant 1, mRNA_3619	NM_024818.6 Homo sapiens ubiquitin like modifier activating enzyme 5 (UBA5), transcript variant 1, mRNA	3619	3640	22	-	-1.23	-1.3	1	20	CTCACCACATCCTCCGCCTCCC
																																		NM_024818.6 Homo sapiens ubiquitin like modifier activating enzyme 5 (UBA5), transcript variant 1, mRNA_3655	NM_024818.6 Homo sapiens ubiquitin like modifier activating enzyme 5 (UBA5), transcript variant 1, mRNA	3655	3672	18	-	-1.17	-1.05	1	20	CTCCTGCCTCAGCCTCCC
																																		NM_024818.6 Homo sapiens ubiquitin like modifier activating enzyme 5 (UBA5), transcript variant 1, mRNA_3789	NM_024818.6 Homo sapiens ubiquitin like modifier activating enzyme 5 (UBA5), transcript variant 1, mRNA	3789	3807	19	-	-1.21	-1.15	1	20	CCACCCATCTTGGCCTCCC
																																		NM_024818.6 Homo sapiens ubiquitin like modifier activating enzyme 5 (UBA5), transcript variant 1, mRNA_3926	NM_024818.6 Homo sapiens ubiquitin like modifier activating enzyme 5 (UBA5), transcript variant 1, mRNA	3926	3958	33	+	1.12	1.5	1	20	GGGAGGCTGAGGTGGGTAGGTCAAGAGGTCAGG
																																		UBE2O
																																		hitnames	seqnames	start	end	width	strand	score	max_score	threshold	window	sequence
																																		NM_022066.4 Homo sapiens ubiquitin conjugating enzyme E2 O (UBE2O), mRNA_16	NM_022066.4 Homo sapiens ubiquitin conjugating enzyme E2 O (UBE2O), mRNA	16	125	110	-	-1.19	-2	1	20	CGGATCCCGCAGCCCCCACGCCCGCAGCTCCCGCTCCAGCCCAGGCCCCGGCTCCAGCCCCGGAGGCAGTCCCGGCCCCAGCCGCAGCCCCCGTCCCGGCGCCGGCGCCC
																																		NM_022066.4 Homo sapiens ubiquitin conjugating enzyme E2 O (UBE2O), mRNA_272	NM_022066.4 Homo sapiens ubiquitin conjugating enzyme E2 O (UBE2O), mRNA	272	351	80	+	1.14	1.45	1	20	GGACTCGGAGGGCGAGGAGGAGGGCCGCGGGAGCTCGGGGTGCTCCGAGGCCGGGGGCGCGGGCCACGAGGAGGGCCGGG
																																		NM_022066.4 Homo sapiens ubiquitin conjugating enzyme E2 O (UBE2O), mRNA_347	NM_022066.4 Homo sapiens ubiquitin conjugating enzyme E2 O (UBE2O), mRNA	347	374	28	-	-0.679	-1.15	1	20	CCGGGCCAGCCCCCTGCGCCGCGGCTAC
																																		NM_022066.4 Homo sapiens ubiquitin conjugating enzyme E2 O (UBE2O), mRNA_630	NM_022066.4 Homo sapiens ubiquitin conjugating enzyme E2 O (UBE2O), mRNA	630	654	25	+	0.88	1.15	1	20	GACTGCTGGCTGGGGAAGGTCTACG
																																		NM_022066.4 Homo sapiens ubiquitin conjugating enzyme E2 O (UBE2O), mRNA_889	NM_022066.4 Homo sapiens ubiquitin conjugating enzyme E2 O (UBE2O), mRNA	889	912	24	+	0.958	1.05	1	20	GAGTGGTGGTGGAAGAGGTGCAGG
																																		NM_022066.4 Homo sapiens ubiquitin conjugating enzyme E2 O (UBE2O), mRNA_957	NM_022066.4 Homo sapiens ubiquitin conjugating enzyme E2 O (UBE2O), mRNA	957	976	20	+	1.1	1.1	1	20	GGGGGCACGGACAGCGTCAG
																																		NM_022066.4 Homo sapiens ubiquitin conjugating enzyme E2 O (UBE2O), mRNA_964	NM_022066.4 Homo sapiens ubiquitin conjugating enzyme E2 O (UBE2O), mRNA	964	999	36	-	-1.14	-1.75	1	20	CGGACAGCGTCAGCCCCCCACCCTCTGTCATCACCC
																																		NM_022066.4 Homo sapiens ubiquitin conjugating enzyme E2 O (UBE2O), mRNA_1051	NM_022066.4 Homo sapiens ubiquitin conjugating enzyme E2 O (UBE2O), mRNA	1051	1069	19	+	1.05	1	1	20	GGCAGCTTGGGGAGCGCTG
																																		NM_022066.4 Homo sapiens ubiquitin conjugating enzyme E2 O (UBE2O), mRNA_1135	NM_022066.4 Homo sapiens ubiquitin conjugating enzyme E2 O (UBE2O), mRNA	1135	1163	29	+	0.69	1.35	1	20	GCGCCCAGGGGGAGGGCTCTATGGCCAAG
																																		NM_022066.4 Homo sapiens ubiquitin conjugating enzyme E2 O (UBE2O), mRNA_1207	NM_022066.4 Homo sapiens ubiquitin conjugating enzyme E2 O (UBE2O), mRNA	1207	1233	27	-	-1.22	-1.45	1	20	CATGCTCCCCAGACACCCAGTGTTCCC
																																		NM_022066.4 Homo sapiens ubiquitin conjugating enzyme E2 O (UBE2O), mRNA_1386	NM_022066.4 Homo sapiens ubiquitin conjugating enzyme E2 O (UBE2O), mRNA	1386	1404	19	-	-1.26	-1.2	1	20	CAGCTGCCCCCATTCCTGC
																																		NM_022066.4 Homo sapiens ubiquitin conjugating enzyme E2 O (UBE2O), mRNA_1495	NM_022066.4 Homo sapiens ubiquitin conjugating enzyme E2 O (UBE2O), mRNA	1495	1529	35	-	-0.943	-1.2	1	20	CCTCCTCTGCCAGCTCCACCACTTCCTCCCAGAGC
																																		NM_022066.4 Homo sapiens ubiquitin conjugating enzyme E2 O (UBE2O), mRNA_1556	NM_022066.4 Homo sapiens ubiquitin conjugating enzyme E2 O (UBE2O), mRNA	1556	1577	22	-	-0.955	-1	1	20	CATCCCCTTGTCCATCAAGAAC
																																		NM_022066.4 Homo sapiens ubiquitin conjugating enzyme E2 O (UBE2O), mRNA_1628	NM_022066.4 Homo sapiens ubiquitin conjugating enzyme E2 O (UBE2O), mRNA	1628	1658	31	+	1.23	1.6	1	20	GCCAGGGGACAGGGTGGCAGTGGAGGTGGTG
																																		NM_022066.4 Homo sapiens ubiquitin conjugating enzyme E2 O (UBE2O), mRNA_1715	NM_022066.4 Homo sapiens ubiquitin conjugating enzyme E2 O (UBE2O), mRNA	1715	1746	32	-	-0.906	-1.05	1	20	CCGCTCCAACGACCTCTTCCCTGTGCACCACC
																																		NM_022066.4 Homo sapiens ubiquitin conjugating enzyme E2 O (UBE2O), mRNA_1824	NM_022066.4 Homo sapiens ubiquitin conjugating enzyme E2 O (UBE2O), mRNA	1824	1842	19	+	1.26	1.2	1	20	GGTGTGGTACAGTCTGGGG
																																		NM_022066.4 Homo sapiens ubiquitin conjugating enzyme E2 O (UBE2O), mRNA_1885	NM_022066.4 Homo sapiens ubiquitin conjugating enzyme E2 O (UBE2O), mRNA	1885	1910	26	+	0.885	1.1	1	20	GGCCGAGTGGGGACGACGTGGAGCTG
																																		NM_022066.4 Homo sapiens ubiquitin conjugating enzyme E2 O (UBE2O), mRNA_1998	NM_022066.4 Homo sapiens ubiquitin conjugating enzyme E2 O (UBE2O), mRNA	1998	2016	19	+	1.21	1.1	1	20	GGCAATACTGAGGATGGGG
																																		NM_022066.4 Homo sapiens ubiquitin conjugating enzyme E2 O (UBE2O), mRNA_2074	NM_022066.4 Homo sapiens ubiquitin conjugating enzyme E2 O (UBE2O), mRNA	2074	2097	24	+	1.08	1.3	1	20	GCAAGGTGGAGGTGGTGTGGGCTG
																																		NM_022066.4 Homo sapiens ubiquitin conjugating enzyme E2 O (UBE2O), mRNA_2104	NM_022066.4 Homo sapiens ubiquitin conjugating enzyme E2 O (UBE2O), mRNA	2104	2135	32	-	-0.781	-1.25	1	20	CAAAGACCATCATCCTGCCCCAGCACTTGTAC
																																		NM_022066.4 Homo sapiens ubiquitin conjugating enzyme E2 O (UBE2O), mRNA_2230	NM_022066.4 Homo sapiens ubiquitin conjugating enzyme E2 O (UBE2O), mRNA	2230	2264	35	+	0.943	1.15	1	20	GCTGGGAGACGGACAATGGGCTGGTGGAGGACGAG
																																		NM_022066.4 Homo sapiens ubiquitin conjugating enzyme E2 O (UBE2O), mRNA_2267	NM_022066.4 Homo sapiens ubiquitin conjugating enzyme E2 O (UBE2O), mRNA	2267	2308	42	-	-1.36	-2.3	1	20	CCCCAAGATAGAGGAGCCCCCCATCCCACCCCTGGAGCAGCC
																																		NM_022066.4 Homo sapiens ubiquitin conjugating enzyme E2 O (UBE2O), mRNA_2369	NM_022066.4 Homo sapiens ubiquitin conjugating enzyme E2 O (UBE2O), mRNA	2369	2388	20	+	1.2	1.2	1	20	GGGGGCTGTGGCCATGGCTG
																																		NM_022066.4 Homo sapiens ubiquitin conjugating enzyme E2 O (UBE2O), mRNA_2380	NM_022066.4 Homo sapiens ubiquitin conjugating enzyme E2 O (UBE2O), mRNA	2380	2399	20	-	-1	-1	1	20	CCATGGCTGCCCCCATGGCC
																																		NM_022066.4 Homo sapiens ubiquitin conjugating enzyme E2 O (UBE2O), mRNA_2400	NM_022066.4 Homo sapiens ubiquitin conjugating enzyme E2 O (UBE2O), mRNA	2400	2419	20	+	1.05	1.05	1	20	GGGCTGATGGAGAAGGCTGG
																																		NM_022066.4 Homo sapiens ubiquitin conjugating enzyme E2 O (UBE2O), mRNA_2718	NM_022066.4 Homo sapiens ubiquitin conjugating enzyme E2 O (UBE2O), mRNA	2718	2736	19	-	-1.05	-1	1	20	CCCAGCGAAACCCCGGTGC
																																		NM_022066.4 Homo sapiens ubiquitin conjugating enzyme E2 O (UBE2O), mRNA_2978	NM_022066.4 Homo sapiens ubiquitin conjugating enzyme E2 O (UBE2O), mRNA	2978	3002	25	-	-1.2	-1.85	1	20	CAAGGGCCCCACTCGAACCCCCTAC
																																		NM_022066.4 Homo sapiens ubiquitin conjugating enzyme E2 O (UBE2O), mRNA_3026	NM_022066.4 Homo sapiens ubiquitin conjugating enzyme E2 O (UBE2O), mRNA	3026	3081	56	-	-1.38	-1.95	1	20	CATCCAGCTCCCCAACATCTACCCAGCCGTGCCCCCCCACTTCTGCTACCTCTCCC
																																		NM_022066.4 Homo sapiens ubiquitin conjugating enzyme E2 O (UBE2O), mRNA_3092	NM_022066.4 Homo sapiens ubiquitin conjugating enzyme E2 O (UBE2O), mRNA	3092	3108	17	-	-1.53	-1.25	1	20	CCGCCTGAACCCCAACC
																																		NM_022066.4 Homo sapiens ubiquitin conjugating enzyme E2 O (UBE2O), mRNA_3143	NM_022066.4 Homo sapiens ubiquitin conjugating enzyme E2 O (UBE2O), mRNA	3143	3181	39	+	0.949	1.35	1	20	GGGCACCTGGATTGGAAAGGGGACAGAGAGGTGGACAAG
																																		NM_022066.4 Homo sapiens ubiquitin conjugating enzyme E2 O (UBE2O), mRNA_3505	NM_022066.4 Homo sapiens ubiquitin conjugating enzyme E2 O (UBE2O), mRNA	3505	3540	36	-	-0.75	-1.1	1	20	CCAGCAGCTCGCCAGAGCCCCCAGCTGTAGCCGAGC
																																		NM_022066.4 Homo sapiens ubiquitin conjugating enzyme E2 O (UBE2O), mRNA_3764	NM_022066.4 Homo sapiens ubiquitin conjugating enzyme E2 O (UBE2O), mRNA	3764	3797	34	-	-1.24	-1.75	1	20	CCCTGACATCGGCTTCCCCCTCTTCCCACTTTCC
																																		NM_022066.4 Homo sapiens ubiquitin conjugating enzyme E2 O (UBE2O), mRNA_3934	NM_022066.4 Homo sapiens ubiquitin conjugating enzyme E2 O (UBE2O), mRNA	3934	4018	85	-	-1.54	-2.1	1	20	CCGCCGCCTGCTCACTCCCCCCCGGAATCACCCCTCTTCCCATGCCCCTCTGTCCCCACTGCAAACCCACTGCCCTCTTCTCCCC
																																		NM_022066.4 Homo sapiens ubiquitin conjugating enzyme E2 O (UBE2O), mRNA_4141	NM_022066.4 Homo sapiens ubiquitin conjugating enzyme E2 O (UBE2O), mRNA	4141	4157	17	-	-1.18	-1	1	20	CCATTTGTCACCCCAGC
																																		NM_022066.4 Homo sapiens ubiquitin conjugating enzyme E2 O (UBE2O), mRNA_4169	NM_022066.4 Homo sapiens ubiquitin conjugating enzyme E2 O (UBE2O), mRNA	4169	4194	26	-	-1.08	-1.35	1	20	CACTTGCTCCCTTGCTGCCCCTTCTC
																																		NM_022066.4 Homo sapiens ubiquitin conjugating enzyme E2 O (UBE2O), mRNA_4225	NM_022066.4 Homo sapiens ubiquitin conjugating enzyme E2 O (UBE2O), mRNA	4225	4243	19	+	1.16	1.1	1	20	GCGGGGCTCTCTGGGCCGG
																																		NM_022066.4 Homo sapiens ubiquitin conjugating enzyme E2 O (UBE2O), mRNA_4296	NM_022066.4 Homo sapiens ubiquitin conjugating enzyme E2 O (UBE2O), mRNA	4296	4325	30	-	-1.03	-1.3	1	20	CGCCAACAATTCCCCTGGTCCCTTTCAACC
																																		NM_022066.4 Homo sapiens ubiquitin conjugating enzyme E2 O (UBE2O), mRNA_4338	NM_022066.4 Homo sapiens ubiquitin conjugating enzyme E2 O (UBE2O), mRNA	4338	4402	65	-	-1.06	-1.4	1	20	CTCAAGCCTCCCTGTGTCCCAGACCCTCCTGCTGCCACCACCACCCAGGTCCTCCCTAGTCCTCC
																																		NM_022066.4 Homo sapiens ubiquitin conjugating enzyme E2 O (UBE2O), mRNA_4637	NM_022066.4 Homo sapiens ubiquitin conjugating enzyme E2 O (UBE2O), mRNA	4637	4666	30	+	0.933	1.35	1	20	GTCGGAGGCTGCTGGGGGCAAGAGCAGCTG
																																		NM_022066.4 Homo sapiens ubiquitin conjugating enzyme E2 O (UBE2O), mRNA_4686	NM_022066.4 Homo sapiens ubiquitin conjugating enzyme E2 O (UBE2O), mRNA	4686	4716	31	-	-0.935	-1.7	1	20	CTAGGGCCCCTCCCCCATCACATGGTCACAC
																																		NM_022066.4 Homo sapiens ubiquitin conjugating enzyme E2 O (UBE2O), mRNA_4818	NM_022066.4 Homo sapiens ubiquitin conjugating enzyme E2 O (UBE2O), mRNA	4818	4838	21	+	1.86	1.9	1	20	GAAGGGGACGGCCGGCGGGGG
																																		NM_022066.4 Homo sapiens ubiquitin conjugating enzyme E2 O (UBE2O), mRNA_5188	NM_022066.4 Homo sapiens ubiquitin conjugating enzyme E2 O (UBE2O), mRNA	5188	5208	21	+	1.24	1.25	1	20	GGAGTGACTGGTGGGGCTGTG
																																		NM_022066.4 Homo sapiens ubiquitin conjugating enzyme E2 O (UBE2O), mRNA_5353	NM_022066.4 Homo sapiens ubiquitin conjugating enzyme E2 O (UBE2O), mRNA	5353	5372	20	-	-1.05	-1.05	1	20	CCATTAAACCTCCCTCTGCC
																																		WASH1 (WASHC1)
																																		hitnames	seqnames	start	end	width	strand	score	max_score	threshold	window	sequence
																																		NM_182905.6 Homo sapiens WASH complex subunit 1 (WASHC1), transcript variant 1, mRNA_68	NM_182905.6 Homo sapiens WASH complex subunit 1 (WASHC1), transcript variant 1, mRNA	68	98	31	+	1.06	1.65	1	20	GAATTCTTAAAGGGGGGTGGGAACTAAGCAG
																																		NM_182905.6 Homo sapiens WASH complex subunit 1 (WASHC1), transcript variant 1, mRNA_195	NM_182905.6 Homo sapiens WASH complex subunit 1 (WASHC1), transcript variant 1, mRNA	195	213	19	-	-1.05	-1	1	20	CCCTTCATCCAGCCAGACC
																																		NM_182905.6 Homo sapiens WASH complex subunit 1 (WASHC1), transcript variant 1, mRNA_485	NM_182905.6 Homo sapiens WASH complex subunit 1 (WASHC1), transcript variant 1, mRNA	485	536	52	-	-0.865	-1.3	1	20	CCTGCAGAGACGCCCCCGCCACAGGATCCAGAGCAAGCACCGCCCCCTGGAC
																																		NM_182905.6 Homo sapiens WASH complex subunit 1 (WASHC1), transcript variant 1, mRNA_609	NM_182905.6 Homo sapiens WASH complex subunit 1 (WASHC1), transcript variant 1, mRNA	609	628	20	+	1.5	1.5	1	20	GCAGAAGAGGGACTTGGGGG
																																		NM_182905.6 Homo sapiens WASH complex subunit 1 (WASHC1), transcript variant 1, mRNA_704	NM_182905.6 Homo sapiens WASH complex subunit 1 (WASHC1), transcript variant 1, mRNA	704	717	14	-	-1.5	-1	1	20	CTTCCTGGACCCCC
																																		NM_182905.6 Homo sapiens WASH complex subunit 1 (WASHC1), transcript variant 1, mRNA_744	NM_182905.6 Homo sapiens WASH complex subunit 1 (WASHC1), transcript variant 1, mRNA	744	770	27	+	1.04	1.3	1	20	GTGATGCTGGGGGCAGAGACAGAGGAG
																																		NM_182905.6 Homo sapiens WASH complex subunit 1 (WASHC1), transcript variant 1, mRNA_784	NM_182905.6 Homo sapiens WASH complex subunit 1 (WASHC1), transcript variant 1, mRNA	784	800	17	-	-1.41	-1.15	1	20	CCCCCTTGTCCATCAGC
																																		NM_182905.6 Homo sapiens WASH complex subunit 1 (WASHC1), transcript variant 1, mRNA_886	NM_182905.6 Homo sapiens WASH complex subunit 1 (WASHC1), transcript variant 1, mRNA	886	905	20	-	-1.1	-1.1	1	20	CCTACCTGCCTGACCTGCCC
																																		NM_182905.6 Homo sapiens WASH complex subunit 1 (WASHC1), transcript variant 1, mRNA_938	NM_182905.6 Homo sapiens WASH complex subunit 1 (WASHC1), transcript variant 1, mRNA	938	996	59	-	-1.08	-1.85	1	20	CCTGGGCCCCGGCATTGCCCCCTCTGCCCCTGGCACCATTCCAGAACTGCCCACCTTCC
																																		NM_182905.6 Homo sapiens WASH complex subunit 1 (WASHC1), transcript variant 1, mRNA_1044	NM_182905.6 Homo sapiens WASH complex subunit 1 (WASHC1), transcript variant 1, mRNA	1044	1132	89	-	-1.47	-2.55	1	20	CTAACACCACCCCCACCGCCCCCACCACCACCCCCAGCTCCTGAGGTGCTGGCCAGTGCACCCCCACTCCCACCCTCAACCGCGGCCCC
																																		NM_182905.6 Homo sapiens WASH complex subunit 1 (WASHC1), transcript variant 1, mRNA_1257	NM_182905.6 Homo sapiens WASH complex subunit 1 (WASHC1), transcript variant 1, mRNA	1257	1275	19	+	1.32	1.25	1	20	GCTGGGGGCATCGGCAAGG
																																		NM_182905.6 Homo sapiens WASH complex subunit 1 (WASHC1), transcript variant 1, mRNA_1416	NM_182905.6 Homo sapiens WASH complex subunit 1 (WASHC1), transcript variant 1, mRNA	1416	1452	37	+	1.22	1.7	1	20	GGGAAAGGACCTGGGGCTGGTGAGGGGCCCGGAGGAG
																																		NM_182905.6 Homo sapiens WASH complex subunit 1 (WASHC1), transcript variant 1, mRNA_1472	NM_182905.6 Homo sapiens WASH complex subunit 1 (WASHC1), transcript variant 1, mRNA	1472	1497	26	-	-1.08	-1.15	1	20	CTCCATCCCTCCTTTGCCGCCACCGC
																																		NM_182905.6 Homo sapiens WASH complex subunit 1 (WASHC1), transcript variant 1, mRNA_1514	NM_182905.6 Homo sapiens WASH complex subunit 1 (WASHC1), transcript variant 1, mRNA	1514	1545	32	+	1.25	1.4	1	20	GGAGGACGAGGACGACTGGGAATCGTAGGGGG
																																		NM_182905.6 Homo sapiens WASH complex subunit 1 (WASHC1), transcript variant 1, mRNA_1546	NM_182905.6 Homo sapiens WASH complex subunit 1 (WASHC1), transcript variant 1, mRNA	1546	1576	31	-	-1.45	-2.05	1	20	CTCCATGACACCTTCCCCCCCAGACCCAGAC
																																		NM_182905.6 Homo sapiens WASH complex subunit 1 (WASHC1), transcript variant 1, mRNA_1627	NM_182905.6 Homo sapiens WASH complex subunit 1 (WASHC1), transcript variant 1, mRNA	1627	1658	32	+	0.656	1.45	1	20	GCTTCCCTGGGAGGGGGTGACGGAACCAGCAG
																																		NM_182905.6 Homo sapiens WASH complex subunit 1 (WASHC1), transcript variant 1, mRNA_1699	NM_182905.6 Homo sapiens WASH complex subunit 1 (WASHC1), transcript variant 1, mRNA	1699	1750	52	+	0.981	1.5	1	20	GGCCACACAGCTGGGGCGGGGACTTGTCTGCCTGTACTTCATGGGGGGACGG
																																		NM_182905.6 Homo sapiens WASH complex subunit 1 (WASHC1), transcript variant 1, mRNA_1751	NM_182905.6 Homo sapiens WASH complex subunit 1 (WASHC1), transcript variant 1, mRNA	1751	1770	20	-	-1.05	-1.05	1	20	CTCCACCCAGCCTGCGCCAC
																																		ZC3HC1
																																		hitnames	seqnames	start	end	width	strand	score	max_score	threshold	window	sequence
																																		NM_016478.5 Homo sapiens zinc finger C3HC-type containing 1 (ZC3HC1), transcript variant 1, mRNA_42	NM_016478.5 Homo sapiens zinc finger C3HC-type containing 1 (ZC3HC1), transcript variant 1, mRNA	42	66	25	+	1.44	1.7	1	20	GTAGGGGTTGAAAAGAATTGGGGTG
																																		NM_016478.5 Homo sapiens zinc finger C3HC-type containing 1 (ZC3HC1), transcript variant 1, mRNA_75	NM_016478.5 Homo sapiens zinc finger C3HC-type containing 1 (ZC3HC1), transcript variant 1, mRNA	75	111	37	-	-0.838	-1.55	1	20	CGCTCCCCAGAAGGGACCCCCCAGAAAATCCGGCAGC
																																		NM_016478.5 Homo sapiens zinc finger C3HC-type containing 1 (ZC3HC1), transcript variant 1, mRNA_106	NM_016478.5 Homo sapiens zinc finger C3HC-type containing 1 (ZC3HC1), transcript variant 1, mRNA	106	129	24	+	0.958	1.1	1	20	GGCAGCTGATAGATGAGGGGATTG
																																		NM_016478.5 Homo sapiens zinc finger C3HC-type containing 1 (ZC3HC1), transcript variant 1, mRNA_134	NM_016478.5 Homo sapiens zinc finger C3HC-type containing 1 (ZC3HC1), transcript variant 1, mRNA	134	159	26	+	1	1.1	1	20	GGAAGAGGGAGGCGTGGACGCGAAGG
																																		NM_016478.5 Homo sapiens zinc finger C3HC-type containing 1 (ZC3HC1), transcript variant 1, mRNA_479	NM_016478.5 Homo sapiens zinc finger C3HC-type containing 1 (ZC3HC1), transcript variant 1, mRNA	479	504	26	-	-1.08	-1.35	1	20	CTGGCCAGACAGCCCATCCCCAGACC
																																		NM_016478.5 Homo sapiens zinc finger C3HC-type containing 1 (ZC3HC1), transcript variant 1, mRNA_587	NM_016478.5 Homo sapiens zinc finger C3HC-type containing 1 (ZC3HC1), transcript variant 1, mRNA	587	603	17	-	-1.24	-1.05	1	20	CCTCCAGCTTCCTTCCC
																																		NM_016478.5 Homo sapiens zinc finger C3HC-type containing 1 (ZC3HC1), transcript variant 1, mRNA_832	NM_016478.5 Homo sapiens zinc finger C3HC-type containing 1 (ZC3HC1), transcript variant 1, mRNA	832	863	32	+	1.12	1.9	1	20	GTATGAGGAAGGTGGGGCTCTGGGGCTTCCAG
																																		NM_016478.5 Homo sapiens zinc finger C3HC-type containing 1 (ZC3HC1), transcript variant 1, mRNA_905	NM_016478.5 Homo sapiens zinc finger C3HC-type containing 1 (ZC3HC1), transcript variant 1, mRNA	905	930	26	-	-1.23	-1.5	1	20	CCTGACCAGCTCCCCAATCCCAGGCC
																																		NM_016478.5 Homo sapiens zinc finger C3HC-type containing 1 (ZC3HC1), transcript variant 1, mRNA_1003	NM_016478.5 Homo sapiens zinc finger C3HC-type containing 1 (ZC3HC1), transcript variant 1, mRNA	1003	1021	19	-	-1.05	-1	1	20	CCACTTTCTCCCCAGGCTC
																																		NM_016478.5 Homo sapiens zinc finger C3HC-type containing 1 (ZC3HC1), transcript variant 1, mRNA_1111	NM_016478.5 Homo sapiens zinc finger C3HC-type containing 1 (ZC3HC1), transcript variant 1, mRNA	1111	1138	28	-	-1.18	-1.5	1	20	CTGCTAGCCCCACCACCAGAACTCGCCC
																																		NM_016478.5 Homo sapiens zinc finger C3HC-type containing 1 (ZC3HC1), transcript variant 1, mRNA_1350	NM_016478.5 Homo sapiens zinc finger C3HC-type containing 1 (ZC3HC1), transcript variant 1, mRNA	1350	1375	26	-	-0.885	-1.05	1	20	CCAGATGCCAGCGCCCCAGCAGAGCC
																																		NM_016478.5 Homo sapiens zinc finger C3HC-type containing 1 (ZC3HC1), transcript variant 1, mRNA_1639	NM_016478.5 Homo sapiens zinc finger C3HC-type containing 1 (ZC3HC1), transcript variant 1, mRNA	1639	1658	20	-	-1	-1	1	20	CCCCCTGCCATAGCAAAGGC
																																		NM_016478.5 Homo sapiens zinc finger C3HC-type containing 1 (ZC3HC1), transcript variant 1, mRNA_1709	NM_016478.5 Homo sapiens zinc finger C3HC-type containing 1 (ZC3HC1), transcript variant 1, mRNA	1709	1732	24	+	1.29	1.4	1	20	GGGATGTGGACAGGGTAAGGGCAG

### Sheet: PQS mRNA DEP G4H score max
	PDS-/PhpC-					PDS-/PhpC+					PDS+/PhpC+
	DEPs name	G4Hunter score max of PQS				DEPs name	G4Hunter score max of PQS				DEPs name	G4Hunter score max of PQS
		PQS in 5'-UTR	PQS in CDS	PQS in 3'-UTR			PQS in 5'-UTR	PQS in CDS	PQS in 3'-UTR			PQS in 5'-UTR	PQS in CDS	PQS in 3'-UTR
	EIF5		1.3			EIF4A1			2.35		ADNP	1.5
				1.15					2.25			1.3
				1.55		MKI67	2.05					1.2
				1.35			1.05						1.2
				1.25			1.6						1.1
				1.1			1.05						1
				1.05				1.15					1.05
				1.2				1.15					1.1
				1.75				1.25						1.2
	HECTD3		1.7					1.55						1.3
			1					1.05						1.5
			1.2					1.05			AP1G1			1
			2					1.2						1.6
			1.45					1.4						1.15
			1.3					1.2						1.1
			1.25					1.15						1.4
			1.25					1.5						1.3
			1					1						1.15
				1.8				1.4						1.2
				1				1.1						1.45
				1.45					1.25		ARHGEF10	2.3
	ICMT		1.15						1.15				1.05
			1.1						1.05				1
			1.35						2.05				1.35
				1.25					1.25				1.05
				1.05					1.7				1.2
				1.25					1				1.35
				1.2					1.7				1.1
				1.25					1.1				1.35
				1.1		PRMT5		1.8						1.15
				1.95				1.4			ARIH1	1.4
				1				1.3				1
				1.15				1					1.25
				1.45				1					1.8
	MYL10		1.35					1.5						2.25
			1.25					1.1						1.8
				1.4				1.15						1.05
				1				1.05						1.25
									1.05					1.05
	NB	0	15	23					1.3					2.7
									1					1.05
						SEC61B		1.4						1.05
														1
						NB	4	24	14					1.25
														1.05
														1
														1
														1
														1.2
														1.1
														1.6
														1.15
														1.55
														1
														1
														1.05
														1.1
														1.1
														1.15
											ATP6V1B2		1.75
													1.25
													1
													1.05
													1.2
													1.05
														1.05
														1.45
														2.45
											AXL	2.25
													1.25
													1.25
													1.6
													1.55
													1.35
													1.1
														1.25
											C1QBP	1.05
													1.1
											C11orf96		1.2
													2
														1.4
														1.45
														1.25
											CHCHD3	1.05
												1.5
														2.05
														1.1
											COG6	1.75
													1.3
													1
											COPZ1	1.2
													1.2
													1.15
													1.45
														1.05
														1.3
														1.05
														2.65
														1.05
														1.25
														1.75
											CPSF3	1.05
													1.2
													1
											CTNNB1	1.55
													1
													1
													1.05
													1.25
													1.05
														1.55
														1.8
														1.4
											DBNL	1.35
													1.65
													1
													1.05
													1
													1.6
													1.05
														1.5
														1.15
														1
														1.7
														1.25
														1.2
														1.3
														2.25
														1.25
														1
														1.1
														1.15
														1.4
														1.75
														1.25
														1.55
														1.35
														1.4
														1.2
														1.65
														1
														1
														1.1
														1.05
														1.2
														1.6
														1.2
														2.55
														1.95
														1.65
														2.15
														1
														1.3
														1.2
														1.15
														1.7
														1.5
														1.25
														1.35
														1.2
														1.35
														1.95
														1.2
														1.2
														1
														1.15
														1.2
														1.05
														1.05
														1.85
											DDX10	1
													1.35
													1.15
													1.15
														1.15
											DIEXF (UTP25)		1.4
													1
													1.25
														1.05
														1.35
														1
														1.2
														1.3
														1.6
														1.4
														1.2
														1.5
														1.15
														1.1
														1
														1.15
														1.2
											DNASE1L1	1.6
												1.85
												1.2
												1
												1
													1
													1.3
														1.8
														1.1
														2.5
														1.05
														1.05
														1.7
														2.6
											ERCC3	1.6
													1.5
													1
													1.4
													1.2
													1
													1.75
														1.05
														1.6
											FAM103A1 (RAMAC)	1
													1.6
														1.5
											FYCO1		1
													1.05
													1.05
													1
													1.6
													1.25
													1.25
													1.35
													1.1
													1.2
													1.3
													1.35
													1.05
													1.6
													1.15
													1.7
														1.4
														1.3
														1
														1.4
														1.2
														1
														1.35
														1.5
														1.05
														1.45
														1.2
											GET4	1.1
													1
													1.05
													1.65
													1.45
													1.05
													1.15
													1.45
														1.05
														1.3
														1.05
														1.25
														1.35
											GNG12	1.25
												1.2
														1.15
														1.25
														1
														1.2
											GYPC			1.15
														1.2
														2.3
														1
														1.4
											HGS	1.25
													1.25
													1.35
													1
													1.05
													1.05
													1.05
													1.1
													1.5
													1.05
														1.45
														1.9
														1.45
														1.3
											IKBKB	1.25
													1.6
													1.05
													1.3
													1.1
													1.65
													1.25
														1.3
														1
														1.25
														1.25
											LRCH4		1.5
													1.2
													1.35
													2.15
													1.55
													1.1
													2.05
													1.7
													1.95
													1
													1.1
													1.85
														1.4
														1.35
														1.6
														1.6
														1.55
														2
														1.2
														1.85
											MFN2		1
													1.05
													1.1
													1.35
													1.05
													1.15
														1.3
														1.5
														1.55
														1
														1.6
														1.25
														1.35
														1.2
														1.05
														1.15
											MIEN1	1.5
													1.3
													1
													1.2
														1.25
														1.65
														1.25
														1.1
														1
											NDUFS1	1.05
													1
													1.15
													1.15
													1
														1.05
														1.85
														1.25
														1.35
														1.2
														1
														1
														1.1
														1.4
														1.1
														1.05
														1.15
														1.2
											OTUD4		1.05
											PLEKHO2	1.05
													1.35
													1.15
													1.1
													1.15
													1.7
													1.75
													1.1
														1.05
														2.35
														1.85
														1.4
														1.15
														1.25
														1
														1.1
														1.5
														1.8
														1.3
														1.1
														1.05
														1.4
											PLPP3 (PPAP2B)	1.4
												1.4
														2
											PRKCA	1
												1.9
													1.05
													1.6
													1.3
													1.4
													1.55
													1.15
													1.8
														2.75
														1
														2.55
														1.7
														1.45
														1.15
														1.35
														1.5
														2.1
														1
														1.75
														1
											PUS7		1
													1.55
														1.3
											REPS1	1.65
												1.65
												1.1
												1.2
												1.75
													1.35
													1.5
													1
													1.05
														1
											RILPL1	1.9
													1.5
													1.15
													1.35
														1
														1
														1.8
														1
														1.3
											RMDN1		1.1
														1.95
														1
														1.1
														1.15
														1.05
											ROCK1	1
												1.5
												1
												1.6
												1.4
												1.9
													1.35
													1.2
														1.25
														1.55
														1
														1.8
											RPS26			1.15
														1.1
											RRP12		1.35
													1.3
													1.25
													1.4
													1.1
													1
													1.05
													1.25
													1
													1.55
													1.2
													1
													1
											SACS	1.05
													1.4
													1.45
													1.05
													1
													1
													1.1
													1.05
													1.1
													1.05
											SIRT2		1.2
													1.05
													1.15
													1.05
													1.55
														1.05
														1.5
											SLC38A2	1.3
												1.1
													1
														1.3
														1.1
														1.05
											TAGLN2	1.15
													1.1
													1.1
													1
														1.65
														2.65
														1.2
											TBC1D17		1.25
													1.1
													1.1
													1.05
													1.25
													1.05
													1.3
													1
													1
														1.25
											TPRG1L	2.15
													2.7
														2.45
														1.2
														1
											UBA5	1.15
												1.35
												1.15
													1.6
													1.15
													1.15
													1.1
														1.4
														1.5
											UBE2O		1.45
													1.15
													1.05
													1.1
													1
													1.35
													1.6
													1.2
													1.1
													1.1
													1.3
													1.15
													1.2
													1.05
													1.35
														1.1
														1.35
														1.9
														1.25
											WASH1 (WASHC1)	1.65
													1.5
													1.3
													1.25
													1.7
													1.4
														1.45
														1.5
											ZC3HC1		1.7
													1.1
													1.1
													1.9
														1.4
											NB	56	222	267
